# Integrative Analysis of Gene Expression, Protein Abundance, and Metabolomic Profiling Elucidates Complex Relationships in Chronic Hyperglycemia-Induced Changes in Human Aortic Smooth Muscle Cells

**DOI:** 10.1101/2024.08.28.610153

**Authors:** Smriti Bohara, Atefeh Bagheri, Elif G. Ertugral, Igor Radzikh, Yana Sandlers, Peng Jiang, Chandrasekhar R. Kothapalli

## Abstract

Type 2 diabetes mellitus (T2DM) is a major public health concern with significant cardiovascular complications (CVD). Despite extensive epidemiological data, the molecular mechanisms relating hyperglycemia to CVD remain incompletely understood. We here investigated the impact of chronic hyperglycemia on human aortic smooth muscle cells (HASMCs) cultured under varying glucose conditions *in vitro*, mimicking normal (5 mmol/L), pre-diabetic (10 mmol/L), and diabetic (20 mmol/L) conditions, respectively. Patient-derived T2DM-SMCs served as disease phenotype controls. Results showed significant increases in cellular proliferation, area, perimeter, and F-actin expression with increasing glucose concentration (*p* < 0.01), albeit not exceeding the levels in T2DM cells. Atomic force microscopy analysis revealed significant decreases in Young’s moduli, membrane tether forces, membrane tension, and surface adhesion in SMCs at higher glucose levels (*p* < 0.001), with T2DM-SMCs being the lowest among all the cases (*p* < 0.001). T2DM-SMCs exhibited elevated levels of pro-inflammatory markers such as IL-6, IL-8, and MCP-1 compared to glucose-treated SMCs (*p* < 0.01). Conversely, growth factors such as FGF-2 and TGF-β were higher in SMCs exposed to 10 mmol/L glucose but lower in T2DM-SMCs (*p* < 0.01). Pathway enrichment analysis showed significant increases in the expression of inflammatory cytokine-associated pathways, especially involving IL-10, IL-4 and IL-13 signaling in genes that are up-regulated by elevated glucose levels. Differentially regulated gene (DGE) analysis showed that compared to normal glucose receiving SMCs, 513 genes were upregulated and 590 genes were downregulated in T2DM-SMCs; fewer genes were differentially expressed in SMCs receiving higher glucose levels. Finally, the altered levels in genes involved in ECM organization, elastic fiber synthesis and formation, laminin interactions, and ECM proteoglycans were identified, which highlight the role of hyperglycemia in vascular remodeling and CVD progression. Our results collectively suggest that chronic hyperglycemia in vascular SMCs leads to morphological, biomechanical, and functional alterations, potentially contributing to the pathogenesis of T2DM-associated CVD. The observed differences in gene expression patterns between *in vitro* hyperglycemic models and patient-derived T2DM-SMCs highlight the complexity of T2DM pathophysiology and underline the need for further studies.

## Supplemental Table 2 for "Integrative Analysis of Gene Expression, Protein Abundance, and Metabolomic Profiling Elucidates Complex Relationships in Chronic Hyperglycemia-Induced Changes in Human Aortic Smooth Muscle Cells" (part 1 of 2)

### Sheet: Sheet1
Metabolite	Co-expressed_Genes (|Rho|>0.9)	Enriched Pathway (P.adjust <0.05)	P.adjust
10-HENDECENOIC ACID, 10-UNDECYLENIC ACID, UNDECENOIC ACID, OMEGA-UNDECENOATE	['TTLL12', 'TUBD1', 'TUFM', 'TUBG2', 'TTYH1', 'TTC17', 'TTBK2', 'TTBK1', 'TSTD2', 'TTC39B', 'TTC28', 'TTC34', 'TTC30A', 'U2SURP', 'UACA', 'U2AF2', 'U2AF1L4', 'UAP1L1', 'UBE2F', 'UBE2D4', 'UBASH3B', 'UBALD1', 'TWF1', 'TWSG1', 'TUSC2', 'TXN2', 'TYMP', 'TYK2', 'TXNRD2', 'TXNRD1', 'TYW1', 'TXNDC9', 'TRIM44', 'TRIM6-TRIM34', 'TRIM32', 'TRIM29', 'TRIM41', 'TRIM37', 'TRIM35', 'TRIOBP', 'TRIM8', 'TRIQK', 'TRIP13', 'TRIP6', 'TRIM67', 'TRAPPC5', 'TRAPPC2L', 'TRAPPC2', 'TREH', 'TRAPPC6A', 'TRANK1', 'TRAPPC12', 'TRAPPC1', 'TRIM2', 'TRIM17', 'TRIM14', 'TRIM23', 'TRIM11', 'TRIAP1', 'TRIB3', 'TSSC4', 'TSPAN10', 'TSPAN17', 'TSPAN14', 'TSPYL2', 'TSPYL5', 'TSR2', 'TSSC1', 'TSR3', 'TSPO', 'TSPAN8', 'TSPAN4', 'TRNP1', 'TRMT61B', 'TRMT61A', 'TRMT2B', 'TRMT2A', 'TSC2', 'TSG101', 'TSEN54', 'TSEN34', 'TSC22D4', 'TRPM4', 'TRPV2', 'UTP14A', 'UTP11', 'USP8', 'UST', 'USP9X', 'VANGL1', 'VAPA', 'VAPB', 'VAMP2', 'VAC14', 'UXT', 'USP19', 'USP22', 'USP20', 'USP24', 'USP16', 'USP5', 'USP47', 'USP36', 'USP35', 'USP32', 'VASN', 'VPS18', 'VPS16', 'VIPR1', 'VPS37C', 'VPS37D', 'VPS4B', 'VPS37B', 'VCAN', 'VCPKMT', 'VAT1', 'VIPAS39', 'VEGFA', 'VEGFB', 'UBXN1', 'UBXN4', 'UBXN6', 'UBR1', 'UBTD1', 'UBTD2', 'UCP3', 'UFSP1', 'UFM1', 'UEVLD', 'UCKL1', 'UCHL5', 'UBE2J1', 'UBE2I', 'UBE2K', 'UBE4B', 'UBL7', 'UBL5', 'UBL4A', 'UBE2Q2L', 'UBE2Z', 'UBE2W', 'UPF2', 'UQCC3', 'UQCR10', 'UNK', 'UROD', 'URGCP', 'UROS', 'USF2', 'USE1', 'UQCR11', 'UQCRQ', 'UQCRC2', 'UHRF1', 'UHRF2', 'UGDH', 'UGT1A6', 'UNC119', 'ULK4', 'UNC119B', 'UNC13A', 'ULK3', 'UIMC1', 'ULK1', 'TEX264', 'TEX261', 'TEX2', 'TFAM', 'TFCP2L1', 'TFPT', 'TGFBR1', 'TFPI2', 'TFE3', 'TFIP11', 'TECR', 'TEC', 'TDRD3', 'TDRD9', 'TESK1', 'TESPA1', 'TEX10', 'TENM4', 'TEN1', 'TELO2', 'TIMM13', 'TIMELESS', 'TIMM8B', 'TIMM22', 'TIMM50', 'TIGD7', 'TIGD1', 'TLR3', 'TIMP1', 'TJP1', 'TIPARP', 'THBS1', 'THEM5', 'THEM4', 'THAP3', 'TIAL1', 'THUMPD3', 'THOC7', 'THOC5', 'THRB', 'THRA', 'TAF9', 'TAF6L', 'TAF6', 'TANGO2', 'TANC1', 'TAF15', 'TAF13', 'TAF12', 'TAF11', 'TAF1D', 'TANK', 'TAS2R20', 'TASP1', 'TAS2R50', 'TAS2R3', 'TAP1', 'TAOK2', 'TARS', 'TAF10', 'TAF1', 'SYT5', 'SYT9', 'SYVN1', 'SYPL2', 'SYPL1', 'SYNPO2', 'SYS1', 'SZRD1', 'TACR2', 'TAB3', 'SZT2', 'TCF12', 'TCEB2', 'TCTE1', 'TBC1D4', 'TBC1D16', 'TBC1D13', 'TBC1D10B', 'TAX1BP3', 'TAX1BP1', 'TBC1D17', 'TBC1D2', 'TCEA2', 'TCAIM', 'TBX2', 'TBL3', 'TBKBP1', 'TBCEL', 'TBCE', 'TBX18', 'TNFRSF14', 'TNFRSF1A', 'TNFAIP8L3', 'TNFSF4', 'TNIP1', 'TNFSF9', 'TNKS2', 'TMEM79', 'TMEM9', 'TMEM8B', 'TMEM8A', 'TMEM63B', 'TMEM64', 'TMUB2', 'TMUB1', 'TMEM98', 'TMLHE', 'TMF1', 'TPPP', 'TPP1', 'TPR', 'TPRA1', 'TPD52L2', 'TPK1', 'TRAF2', 'TRADD', 'TRAF7', 'TRABD', 'TPST2', 'TPRN', 'TPX2', 'TOB2', 'TOB1', 'TNS3', 'TOLLIP', 'TOM1', 'TOMM40L', 'TOMM22', 'TOMM20', 'TOM1L2', 'TNPO1', 'TNNI3K', 'TNPO2', 'TNR', 'TOMM6', 'TP53BP1', 'TP53INP2', 'TP53I13', 'TP53I11', 'TOP2A', 'TONSL', 'TMEM55B', 'TMEM11', 'TMEM109', 'TMEM106B', 'TMEM115', 'TMEM123', 'TMEM120B', 'TMEM120A', 'TMEM104', 'TMED5', 'TMED4', 'TMEFF1', 'TMED3', 'TMEM140', 'TMEM147', 'TMEM127', 'TMEM129', 'TM4SF1', 'TM6SF1', 'TM7SF2', 'TM2D2', 'TLR6', 'TM2D1', 'TMCO1', 'TMCC1', 'TMED1', 'TMBIM1', 'TM9SF3', 'TMC5', 'TMEM240', 'TMEM245', 'TMEM256', 'TMEM209', 'TMEM208', 'TMEM219', 'TMEM229B', 'TMEM255B', 'TMEM39B', 'TMEM41A', 'TMEM54', 'TMEM51', 'TMEM44', 'TMEM263', 'TMEM261', 'TMEM259', 'TMEM30A', 'TMEM170A', 'TMEM168', 'TMEM161B', 'TMEM173', 'TMEM175', 'TMEM205', 'TMEM158', 'TMEM160', 'TMEM18', 'TMEM196', 'TMEM198', 'TMEM203', 'TMEM201', 'TMEM200A', 'TMEM189', 'TMEM186', 'TMEM184C', 'ZSWIM3', 'ZSCAN18', 'ZSCAN30', 'ZSCAN25', 'ZYG11A', 'ZYX', 'ZZZ3', 'ZW10', 'ZSWIM8', 'ZNF860', 'ZNF829', 'ZNRF1', 'ZNHIT6', 'ZRANB2', 'ZNHIT3', 'ZNF93', 'ZNF668', 'ZNF639', 'ZNF628', 'ZNF627', 'ZNF638', 'ZNF681', 'ZNF692', 'ZNF697', 'ZNF600', 'ZNF598', 'ZNF597', 'ZNF580', 'ZNF587B', 'ZNF623', 'ZNF777', 'ZNF787', 'ZNF804A', 'ZNF788', 'ZNF730', 'ZNF706', 'ZNF703', 'ZNF710', 'ZNF738', 'ZNF76', 'YWHAG', 'YY1AP1', 'ZBTB2', 'ZBED1', 'ZBED5', 'ZBED4', 'XRRA1', 'XRN2', 'YAE1D1', 'XYLT1', 'YARS', 'XPO5', 'XRCC5', 'XRCC2', 'XPR1', 'YPEL3', 'YTHDC2', 'YDJC', 'YIPF5', 'YES1', 'ZBTB22', 'ZCCHC3', 'ZCCHC24', 'ZCCHC4', 'ZDHHC3', 'ZDHHC24', 'ZER1', 'ZEB1', 'ZDHHC9', 'ZDHHC8', 'ZDHHC1', 'ZDHHC17', 'ZBTB8A', 'ZBTB7B', 'ZBTB8OS', 'ZBTB26', 'ZBTB4', 'ZBTB38', 'ZCCHC10', 'ZC3H8', 'ZC3H13', 'ZC3H12D', 'ZC3H11A', 'ZC3H7A', 'ZC3H15', 'ZC3H14', 'WDR27', 'WDR4', 'WDR41', 'WDFY1', 'WBSCR22', 'WDR74', 'WDR7', 'WDR81', 'WDR82', 'WDR83OS', 'WDR55', 'VSTM2L', 'VRK2', 'VPS9D1', 'VPS54', 'WASH1', 'WASF3', 'WASF1', 'WASL', 'WBP4', 'WBP2', 'XIAP', 'WWC1', 'WTIP', 'WWP1', 'XKR3', 'XKR4', 'WHRN', 'WFS1', 'WDYHV1', 'WDTC1', 'WNT5B', 'WNT5A', 'WRNIP1', 'WNK1', 'WIZ', 'WISP2', 'ZFAND2B', 'ZNF410', 'ZNF408', 'ZNF414', 'ZNF416', 'ZNF395', 'ZNF439', 'ZNF43', 'ZNF329', 'ZNF324', 'ZNF330', 'ZNF331', 'ZNF300', 'ZNF35', 'ZNF444', 'ZNF554', 'ZNF530', 'ZNF574', 'ZNF577', 'ZNF579', 'ZNF48', 'ZNF474', 'ZNF485', 'ZNF449', 'ZNF446', 'ZNF469', 'ZNF512B', 'ZNF491', 'ZNF507', 'ZNF503', 'ZMPSTE24', 'ZMYND11', 'ZMIZ2', 'ZMAT5', 'ZNF131', 'ZFP36L2', 'ZFP36', 'ZFP82', 'ZFP14', 'ZFYVE21', 'ZGPAT', 'ZFYVE27', 'ZFPM1', 'ZFPL1', 'ZFPM2', 'ZFR', 'ZFR2', 'ZNF248', 'ZNF25', 'ZNF267', 'ZNF264', 'ZNF230', 'ZNF222', 'ZNF282', 'ZNF273', 'ZNF276', 'ZNF275', 'ZNF155', 'ZNF219', 'ZNF148', 'ZNF207', 'ZNF213', 'ZNF202', 'ZNF18', 'ZNF185', 'RCC1L', 'RCN1', 'RCHY1', 'RCAN3', 'RCBTB1', 'RECQL', 'RDX', 'REEP3', 'RCOR3', 'RBM27', 'RBM39', 'RBM12B', 'RBM25', 'RBM24', 'RBM22', 'RBMX2', 'RGS11', 'RGS10', 'RGPD8', 'RGS20', 'RFTN2', 'RHBDD2', 'RHBDD3', 'RHBDL1', 'RHBDF2', 'RHBDF1', 'RGS5', 'REXO1', 'RER1', 'RFC3', 'RFNG', 'RAC3', 'RAD18', 'RABIF', 'RABGAP1L', 'RABEP2', 'RABL6', 'RABL3', 'RABL2B', 'RAD21', 'RAD23A', 'RAB3IL1', 'RAB40C', 'RAB34', 'RAB33A', 'RAB31', 'RAB35', 'RAB38', 'RAB7B', 'RABAC1', 'RAB9A', 'RAB5C', 'RAB4B', 'RAB4A', 'RAB43', 'RAB5A', 'RASSF1', 'RASIP1', 'RASSF5', 'RASGRP3', 'RASD1', 'RBCK1', 'RBBP7', 'RBBP5', 'RBFA', 'RBBP4', 'RANBP9', 'RANGAP1', 'RAP1GDS1', 'RANGRF', 'RALA', 'RAI1', 'RALGDS', 'RALY', 'RARS2', 'RAPH1', 'RAP2C', 'RAP2B', 'RAPGEF1', 'RAPGEF2', 'RAPGEF3', 'RHBDL2', 'RP11-345J4.5', 'RP11-295K3.1', 'RP11-49K24.6', 'RP11-438J1.1', 'RP11-176H8.1', 'RP11-153I24.5', 'RP11-140L24.4', 'RP11-872D17.8', 'RP11-795F19.5', 'RP13-582O9.6', 'RP11-577H5.5', 'RP11-505K9.4', 'RP11-526A4.1', 'RMDN2', 'RITA1', 'RIOK2', 'RIPK2', 'RIPK3', 'RIPK4', 'RNASEK', 'RMND1', 'RHOT1', 'RHOG', 'RHOF', 'RHOU', 'RIC8A', 'RIC1', 'RHOV', 'RHOB', 'RIMS3', 'RIMS4', 'RINT1', 'RING1', 'RILPL1', 'RIMBP3', 'RNF5', 'RNF43', 'RNLS', 'RNH1', 'RNF8', 'RNF7', 'RNF25', 'RNF26', 'ROMO1', 'RNPEPL1', 'ROCK2', 'RNPS1', 'RNF13', 'RNF144A', 'RNF103-CHMP3', 'RNF187', 'RNF168', 'PRDX2', 'PRDM6', 'PREP', 'PRKAB2', 'PREX2', 'PREX1', 'PPP6R2', 'PPP6R1', 'PPP6C', 'PPP4C', 'PRCC', 'PPTC7', 'PPT2-EGFL8', 'PQLC1', 'PQLC2', 'PRPF40A', 'PRPF4', 'PRPF8', 'PRPF4B', 'PRR34', 'PRR22', 'PRR11', 'PRPS1', 'PRR13', 'PRR19', 'PRKD2', 'PRKAG1', 'PRKCD', 'PRND', 'PRMT9', 'PRMT3', 'PROS1', 'PROK2', 'POR', 'PORCN', 'POMP', 'POMGNT2', 'POP7', 'POP5', 'POP4', 'POU2AF1', 'PP2D1', 'PPA2', 'POU6F2', 'POLE4', 'POLI', 'POLB', 'POFUT2', 'POLDIP2', 'POLR2J3', 'POLR3B', 'POLR2L', 'POLRMT', 'POLR3GL', 'POLR1D', 'POLR2F', 'POLR2E', 'POLR2B', 'POLR1E', 'POLR2J', 'PPP1R37', 'PPP1R35', 'PPP1R3B', 'PPP1R16A', 'PPP1R15B', 'PPP1R15A', 'PPP1R12C', 'PPP1R18', 'PPP2R3B', 'PPP2R5C', 'PPP1R8', 'PPP1R9A', 'PPP2R1A', 'PPP1R9B', 'PPIC', 'PPIL2', 'PPIL1', 'PPIG', 'PPAT', 'PPDPF', 'PPM1K', 'PPME1', 'PPP1R11', 'PPOX', 'PPP1CC', 'PPP1CB', 'PPP1CA', 'PPM1D', 'PPM1F', 'PTRH1', 'PUF60', 'PTPRQ', 'PUS7', 'PWWP2B', 'PURB', 'PTPN1', 'PTPN21', 'PTPN2', 'PTP4A3', 'PTPN23', 'RAB11FIP1', 'RAB11FIP5', 'RAB11FIP3', 'RAB11B', 'RAB24', 'RAB1B', 'RAB23', 'PYM1', 'PYHIN1', 'PYGO2', 'PYROXD2', 'PYGB', 'PXN', 'PXK', 'PYCR2', 'QPCTL', 'R3HDM4', 'QTRT1', 'QPRT', 'QSOX2', 'QSOX1', 'PTOV1', 'PSG8', 'PSAT1', 'PSCA', 'PSENEN', 'PSMB10', 'PSMB8', 'PSMA6', 'PSKH1', 'PSIP1', 'PRUNE1', 'PRRT3', 'PRR36', 'PRR7', 'PRSS50', 'PRSS27', 'PTGER4', 'PTDSS2', 'PTK2B', 'PTGIR', 'PTGIS', 'PTGS2', 'PSMD6', 'PSMD8', 'PSMF1', 'PSME4', 'PSMD12', 'PSMD10', 'PSMC3IP', 'PSMD5', 'PSMD14', 'PSMG3', 'PSPC1', 'PSORS1C1', 'PSMG4', 'PTBP1', 'PSTPIP2', 'SNRPB', 'SNRNP70', 'SNTA1', 'SNED1', 'SNCB', 'SNAPC2', 'SNIP1', 'SNX8', 'SNX7', 'SNX6', 'SOCS5', 'SOCS4', 'SNX33', 'SNX18', 'SMO', 'SMIM4', 'SMIM10', 'SMG9', 'SMG7', 'SMIM12', 'SMYD5', 'SMURF1', 'SMUG1', 'SMU1', 'SNAP29', 'SNAI3', 'SMPD1', 'SMPD4', 'SMPD2', 'SMS', 'SPANXA1', 'SPANXB1', 'SPANXA2', 'SPATA5', 'SPATA5L1', 'SPATA6', 'SPATA20', 'SPATA24', 'SOX18', 'SOX15', 'SOGA1', 'SOD3', 'SORD', 'SORCS2', 'SOX30', 'SP110', 'SP4', 'SLC38A10', 'SLC38A1', 'SLC36A4', 'SLC38A7', 'SLC38A5', 'SLC35F6', 'SLC35F3', 'SLC35G2', 'SLC36A2', 'SLC48A1', 'SLC39A13', 'SLC39A9', 'SLC39A6', 'SLC39A3', 'SLC43A2', 'SLC45A2', 'SLC44A4', 'SLC3A2', 'SLC41A3', 'SLC40A1', 'SLC2A11', 'SLC2A8', 'SLC2A6', 'SLC2A4RG', 'SLC27A1', 'SLC28A3', 'SLC27A4', 'SLC35E2B', 'SLC35C1', 'SLC35C2', 'SLC35E1', 'SLC35D1', 'SLC30A8', 'SLC30A6', 'SLC30A3', 'SLC30A1', 'SLC33A1', 'SLIT2', 'SLK', 'SLX1B', 'SLPI', 'SLFNL1', 'SLF1', 'SMC5', 'SMC3', 'SMARCD2', 'SMDT1', 'SMARCA1', 'SMAGP', 'SMARCA2', 'SMARCAL1', 'SMARCA4', 'SLC6A17', 'SLC52A3', 'SLC50A1', 'SLC4A8', 'SLC4A7', 'SLC5A5', 'SLC9A8', 'SLC9B2', 'SLC8B1', 'SLC7A1', 'SLC6A8', 'SLC6A4', 'SLC7A8', 'STK39', 'STMN3', 'STK40', 'STOML1', 'STOML2', 'STPG3', 'STK32C', 'STK32A', 'STK33', 'STK35', 'STRN4', 'STRN', 'STT3A', 'STUB1', 'STRA6', 'STARD5', 'STAG1', 'STARD3', 'STAM', 'STIM1', 'STK17A', 'STK11IP', 'STK11', 'STK26', 'STK25', 'STK19', 'STAU1', 'STAT6', 'STC1', 'SWAP70', 'SYAP1', 'SUPT3H', 'SUOX', 'SUSD5', 'SURF4', 'SYNGR1', 'SYNJ2', 'SYNCRIP', 'SYNC', 'SYN3', 'SUB1', 'STYXL1', 'STX1B', 'STX17', 'STX16-NPEPL1', 'STXBP1', 'STX6', 'SULF1', 'SUGT1', 'SULT1A3', 'SULT1C2', 'SULT1A1', 'SPR', 'SPPL3', 'SPPL2B', 'SPPL2A', 'SPRN', 'SPRED3', 'SPON2', 'SPSB4', 'SPTAN1', 'SPTBN4', 'SPSB1', 'SPRYD7', 'SPRYD3', 'SPRY4', 'SPECC1', 'SPECC1L', 'SPATS2', 'SPATC1L', 'SPCS2', 'SPINK1', 'SPIN4', 'SPIN1', 'SPHK2', 'SPHK1', 'SPIDR', 'SSSCA1', 'SSH3', 'SSR3', 'SSR1', 'ST6GAL2', 'ST8SIA1', 'ST6GALNAC6', 'ST3GAL3', 'ST3GAL2', 'ST6GAL1', 'ST3GAL4', 'SRGAP2', 'SREK1', 'SREBF2', 'SRP54', 'SRPK3', 'SQSTM1', 'SRD5A1', 'SRC', 'SRBD1', 'SRSF9', 'SSB', 'SRSF3', 'SRSF2', 'SRSF11', 'SAMD5', 'SAMD4B', 'SAMD9', 'SAP130', 'SAMD1', 'SALL3', 'SAT2', 'SASS6', 'SAXO2', 'SBF1', 'SAR1B', 'RUFY3', 'SACM1L', 'S1PR3', 'S100A3', 'S100A10', 'RYR3', 'RYK', 'RXRB', 'RXRA', 'S100A16', 'S100A13', 'S100A11', 'SCRIB', 'SCYL1', 'SCOC', 'SCO2', 'SCO1', 'SDK2', 'SEC11A', 'SDCBP', 'SDC4', 'SDC1', 'SDE2', 'SDHAF2', 'SDHC', 'SDF4', 'SCAND1', 'SCAMP4', 'SCARF2', 'SCARF1', 'SCARB1', 'SCAMP2', 'SBNO2', 'SCAF4', 'SCAMP1', 'SCAF8', 'SCN11A', 'SCN4B', 'SCG2', 'SCFD1', 'SCG5', 'SCIN', 'SCHIP1', 'RPL9', 'RPL4', 'RPS19BP1', 'RPRD2', 'RPP25', 'RPP21', 'RPE', 'RPAP3', 'RPF1', 'RPAP1', 'RP9', 'RPL23A', 'RPL17', 'RPL21', 'RSPH3', 'RSRC1', 'RSBN1', 'RTN4IP1', 'RTTN', 'RTN4RL2', 'RSRC2', 'RTCA', 'RPS6KA5', 'RPS27A', 'RPS3A', 'RRM1', 'RRP15', 'RRP1', 'RPTOR', 'RPUSD1', 'RRAS', 'RRAD', 'SIKE1', 'SIK3', 'SIGMAR1', 'SIN3B', 'SIGLEC9', 'SIGIRR', 'SIGLEC15', 'SIN3A', 'SKP1', 'SKIV2L', 'SIX4', 'SIX1', 'SIVA1', 'SIRT7', 'SIRT2', 'SIRT6', 'SIRT5', 'SH3YL1', 'SHARPIN', 'SHC2', 'SHC1', 'SH3TC2', 'SH3RF3', 'SH3GL1', 'SH3KBP1', 'SH3RF1', 'SHPK', 'SHROOM4', 'SHE', 'SHISA5', 'SLC25A20', 'SLC25A29', 'SLC25A28', 'SLC25A24', 'SLC24A2', 'SLC25A1', 'SLC25A16', 'SLC25A39', 'SLC26A2', 'SLC26A1', 'SLC25A35', 'SLC13A5', 'SLC15A3', 'SLC16A7', 'SLC16A3', 'SLC16A14', 'SLC16A13', 'SLC16A11', 'SLC12A7', 'SLC12A2', 'SLC12A1', 'SLC12A8', 'SLC22A18', 'SLC22A13', 'SLC22A10', 'SLC22A18AS', 'SLC1A5', 'SH3D21', 'SEPT9', 'SEPT7', 'SEPT6', 'SERAC1', 'SEPN1', 'SEP15', 'SENP7', 'SENP6', 'SERPINE1', 'SERPINA9', 'SENP3', 'SEH1L', 'SEC61B', 'SEC63', 'SEC62', 'SEC24B', 'SEC14L1', 'SEMA6D', 'SEMA7A', 'SEMA3B', 'SELT', 'SELPLG', 'SELM', 'SGPL1', 'SGSH', 'SH2B1', 'SGSM3', 'SGCB', 'SFXN5', 'SFXN3', 'SGK1', 'SH3BGRL2', 'SH3BP2', 'SH3BP5L', 'SH2D5', 'SH2D2A', 'SH2D4A', 'SETD6', 'SEZ6L', 'SETX', 'SETD1B', 'SERTAD1', 'SERTAD2', 'SETD1A', 'SESN2', 'SFRP4', 'SF3B5', 'PODXL2', 'CD200', 'CCT6B', 'CCT4', 'CCT2', 'CD151', 'CCS', 'CD302', 'CD248', 'CD276', 'CD2BP2', 'CCM2', 'CCNB1', 'CCNO', 'CCNB2', 'CCNB1IP1', 'CD44', 'CDCP1', 'CDC42EP1', 'CDC42EP3', 'CDH4', 'CDH20', 'CDH13', 'CDH2', 'CD81', 'CD74', 'CD82', 'CD70', 'CD47', 'CD55', 'CD68', 'CD63', 'CD58', 'CDC27', 'CDC34', 'CDC23', 'CDAN1', 'CDA', 'CD99', 'CCDC125', 'CCDC112', 'CCDC115', 'CCDC130', 'CCDC144NL', 'CC2D1A', 'CAV1', 'CBLL1', 'CASP10', 'CASP9', 'CBR1', 'CBX7', 'CBX6', 'CBX5', 'CBX4', 'CCDC78', 'CCDC6', 'CCDC68', 'CCHCR1', 'CCDC97', 'CCDC92', 'CCDC86', 'CCDC85A', 'CCDC90B', 'CCDC189', 'CCDC22', 'CCDC183', 'CCDC181', 'CCDC47', 'CHCHD7', 'CHCHD6', 'CHCHD5', 'CHCHD1', 'CHCHD2', 'CFLAR', 'CGGBP1', 'CFL2', 'CH507-9B2.5', 'CH507-9B2.3', 'CGREF1', 'CISD3', 'CISD2', 'CIAO1', 'CHURC1-FNTB', 'CIB1', 'CIC', 'CHMP4A', 'CHMP1B', 'CHPF2', 'CHPF', 'CHMP1A', 'CHID1', 'CHKB', 'CHRM2', 'CDIP1', 'CEBPZ', 'CEBPG', 'CEBPD', 'CELF1', 'CEBPB', 'CEACAM8', 'CEACAM5', 'CENPU', 'CENPN', 'CENPH', 'CENPB', 'CELSR2', 'CELF6', 'CENPE', 'CENPC', 'CDK4', 'CDIPT', 'CDK19', 'CDK17', 'CDK15', 'CDKN2AIP', 'CDKN2B', 'CDR2', 'CDKL1', 'CDKAL1', 'CDK9', 'CDKN2A', 'CDKN1A', 'CDKL4', 'CES4A', 'CETP', 'CETN3', 'CES2', 'CERS1', 'CFAP70', 'CFDP1', 'CFAP97', 'CFAP36', 'CEP170B', 'CEP170', 'CEP120', 'CEP57', 'CEP57L1', 'CEP85', 'CEP55', 'CEP44', 'C10orf88', 'C11orf49', 'C11orf31', 'C11orf1', 'C10orf67', 'C10orf2', 'C10orf10', 'C10orf35', 'C11orf84', 'C11orf95', 'C11orf94', 'C12orf10', 'C11orf57', 'C11orf68', 'C11orf80', 'BZW2', 'BTBD6', 'BTBD2', 'BSG', 'BRMS1', 'BRIX1', 'BSDC1', 'BZW1', 'BUB1', 'BTG3', 'BTG2', 'C19orf24', 'C19orf43', 'C19orf25', 'C17orf62', 'C17orf89', 'C17orf80', 'C19orf60', 'C19orf53', 'C14orf132', 'C14orf119', 'C14orf1', 'C12orf54', 'C12orf43', 'C12orf75', 'C16orf71', 'C16orf91', 'C16orf74', 'C16orf89', 'C15orf48', 'C15orf39', 'C16orf46', 'BICC1', 'BEX3', 'BICD2', 'BLCAP', 'BID', 'BICDL1', 'BCL2L1', 'BCL7B', 'BCLAF1', 'BCKDHA', 'BCL9L', 'BEND2', 'BEST3', 'BDKRB2', 'BDH1', 'BDP1', 'BOLA2', 'BOLA1', 'BORCS6', 'BNIP3L', 'BRI3BP', 'BRIP1', 'BRICD5', 'BRI3', 'BRD9', 'BRCA1', 'BPNT1', 'BLOC1S4', 'BLMH', 'BLM', 'BLOC1S1', 'BLOC1S3', 'BMPR2', 'BMP2', 'BMPR1A', 'CACNA1H', 'CACNA2D3', 'C9orf16', 'C8G', 'C8orf58', 'CA12', 'CA13', 'C9orf69', 'CAPN5', 'CAPZA1', 'CAPZA2', 'CAPN1', 'CAPG', 'CARNMT1', 'CARS2', 'CARM1', 'CARD19', 'CARHSP1', 'CARF', 'CALCA', 'CALM2', 'CALHM2', 'CADPS', 'CADM3', 'CANT1', 'CAMSAP2', 'CAMK2N2', 'CALU', 'CALN1', 'CAMK2B', 'C1orf198', 'C1orf64', 'C1orf54', 'C1orf116', 'C1orf159', 'C20orf24', 'C2', 'C20orf27', 'C21orf2', 'C1GALT1C1', 'C1D', 'C19orf70', 'C1QTNF5', 'C5orf56', 'C5orf51', 'C6orf1', 'C5orf30', 'C7orf26', 'C7orf43', 'C7orf50', 'C7orf49', 'C6orf226', 'C6orf62', 'C6orf48', 'C4orf48', 'C3orf18', 'C2orf69', 'C3orf62', 'CITED2', 'DEGS2', 'DFFB', 'DEXI', 'DESI2', 'DGCR6L', 'DGCR6', 'DGCR2', 'DGCR14', 'DGAT1', 'DESI1', 'DEPTOR', 'DENR', 'DDX3Y', 'DDX42', 'DDX20', 'DDX28', 'DDX39B', 'DDX31', 'DDX46', 'DEF8', 'DEAF1', 'DDX60L', 'DEDD2', 'DECR1', 'DDX49', 'DIRAS1', 'DIRAS2', 'DIP2B', 'DIDO1', 'DIAPH1', 'DIXDC1', 'DIS3', 'DHFR2', 'DHRS2', 'DGKQ', 'DGCR8', 'DGKZ', 'DGUOK', 'DHCR7', 'DHCR24', 'DHX37', 'DHX32', 'DHX8', 'DDX19B', 'DAD1', 'DAPK3', 'DAB2', 'DAAM2', 'DACT1', 'DBN1', 'DBF4B', 'DCAF11', 'DBF4', 'DAPL1', 'DARS2', 'DAW1', 'CYP2S1', 'CYP46A1', 'CYP4X1', 'CYP2R1', 'CYP7B1', 'CYSTM1', 'DDB1', 'DDAH2', 'DDAH1', 'DDA1', 'DCXR', 'DDOST', 'DDRGK1', 'DDX10', 'DDX1', 'DDT', 'DDIT4', 'DCK', 'DCLRE1A', 'DCAF4', 'DCAF15', 'DCBLD2', 'DCAKD', 'DCTN3', 'DCPS', 'DCP1B', 'DTL', 'DTNB', 'DROSHA', 'DSE', 'DUSP11', 'DUSP14', 'DUSP23', 'DUSP15', 'DUOXA2', 'DUSP1', 'DUS3L', 'DUS1L', 'DPP7', 'DPP3', 'DPP10', 'DPP9', 'DRD2', 'DRG2', 'DPY19L4', 'DPYSL4', 'E4F1', 'EBF3', 'EBF1', 'DZIP3', 'E2F4', 'EBLN2', 'ECHS1', 'ECHDC1', 'ECM1', 'EBP', 'ECE2', 'DVL3', 'DYDC2', 'DYNC1LI1', 'DYNC1LI2', 'DVL2', 'DUSP5', 'DUSP28', 'DVL1', 'DYRK1B', 'DYNLRB1', 'DNAJB12', 'DNAJA2', 'DNAJB5', 'DNAJB2', 'DNAJB13', 'DNAJA1', 'DNAH7', 'DNAJC19', 'DNAJC18', 'DNAJC17', 'DNAJC1', 'DLGAP5', 'DLGAP4', 'DLD', 'DNAAF1', 'DMWD', 'DLX3', 'DMPK', 'DMKN', 'DMBT1', 'DMC1', 'DOCK8', 'DOC2A', 'DNTTIP1', 'DNPH1', 'DOC2B', 'DPEP2', 'DPH1', 'DNAL4', 'DNAJC9', 'DNAJC7', 'DNAJC30', 'DNAJC5', 'DNAJC4', 'DNLZ', 'DNMBP', 'DNASE2', 'DND1', 'COL4A4', 'COL22A1', 'COL8A1', 'COL6A2', 'COL8A2', 'COL6A1', 'CNTN4', 'CNTROB', 'CNTNAP4', 'COA3', 'COL14A1', 'COASY', 'COX14', 'CORO7', 'CORO1B', 'CORO6', 'COX7C', 'CPA3', 'COX8A', 'COX4I1', 'COX6B1', 'COX6A1', 'COX5B', 'COQ9', 'COMMD5', 'COMMD4', 'COMT', 'COLGALT2', 'COMMD10', 'COQ8B', 'COPZ2', 'COPS9', 'COQ2', 'COQ8A', 'COPS7B', 'COPG1', 'COPB1', 'COPS7A', 'COPS4', 'COPS3', 'COPS2', 'CLEC3A', 'CLEC11A', 'CLIP3', 'CLCF1', 'CLCN6', 'CKAP2', 'CKB', 'CLDN1', 'CLCN7', 'CLDN16', 'CLMN', 'CNIH4', 'CNIH3', 'CNIH1', 'CMTM7', 'CMTM6', 'CNKSR3', 'CNOT7', 'CNOT8', 'CNPPD1', 'CNP', 'CNOT9', 'CNN3', 'CLN3', 'CLPTM1', 'CLPTM1L', 'CLSTN2', 'CLN6', 'CMIP', 'CLTB', 'CLU', 'CLUH', 'CTNNB1', 'CTNS', 'CTNND2', 'CTF1', 'CTDSPL2', 'CTDSPL', 'CTIF', 'CTDP1', 'CTSS', 'CTSF', 'CTSZ', 'CTU2', 'CTSD', 'CTR9', 'CTSB', 'CTSA', 'CUEDC1', 'CTCF', 'CTDNEP1', 'CYB5R3', 'CYB5R2', 'CYB561D2', 'CYB561', 'CYB561D1', 'CYP11A1', 'CYHR1', 'CYP26C1', 'CYBA', 'CYFIP1', 'CUX1', 'CUL3', 'CUTA', 'CXXC5', 'CXorf23', 'CXCL16', 'CXCL12', 'CXCL8', 'CTBP1', 'CREB3L2', 'CRELD1', 'CRAT', 'CREB1', 'CRTC2', 'CRTC1', 'CRYAB', 'CRY1', 'CRNKL1', 'CPNE7', 'CPB1', 'CPAMD8', 'CPEB3', 'CPTP', 'CPT2', 'CR1', 'CPZ', 'CPPED1', 'CSTB', 'CSRP2', 'CSRNP1', 'CSRP3', 'CST3', 'CT62', 'CSPG4', 'CSF1', 'CSF2RB', 'CSDE1', 'CRYZL1', 'CSNK1G2', 'CSNK2B', 'CSMD2', 'CSK', 'CSGALNACT2', 'CSNK1D', 'ARHGAP32', 'ARHGAP28', 'ARHGAP20', 'ARHGAP19', 'ARHGAP22', 'ARHGAP18', 'ARHGEF16', 'ARHGEF28', 'ARHGEF10L', 'ARHGAP44', 'ARHGAP45', 'ARHGDIG', 'ARCN1', 'ARF5', 'ARF3', 'ARF1', 'AQP6', 'AQP5', 'ARAF', 'ARHGAP1', 'ARHGAP11A', 'ARHGAP10', 'ARF6', 'ARFGAP1', 'ARFGAP2', 'ARFGAP3', 'ARMT1', 'ARNTL2', 'ARPC1B', 'ARMC7', 'ARMCX2', 'ARMCX1', 'ARSA', 'ARPP19', 'ARID1B', 'ARID1A', 'ARHGEF7', 'ARHGEF6', 'ARHGEF40', 'ARL8A', 'ARL6IP1', 'ARL5B', 'ARL2', 'ARL2BP', 'ARL4D', 'ARL4A', 'ANXA11', 'ANXA10', 'ANTXR2', 'AP1B1', 'ANXA7', 'ANKRD39', 'ANKRD53', 'ANKRD50', 'ANKRD33', 'ANLN', 'ANKRD9', 'AP1M1', 'APOBEC3F', 'APOBEC3C', 'APOBEC3B', 'APPL2', 'AQP11', 'APOPT1', 'APOL1', 'APOOL', 'APOLD1', 'APMAP', 'APLP1', 'AP5Z1', 'AP5S1', 'AP5B1', 'AP4S1', 'AP3B2', 'AP1S2', 'AP1S1', 'AP3B1', 'AP2S1', 'AP2A1', 'APEH', 'APH1A', 'APLF', 'APBB1IP', 'APBA3', 'APC2', 'AURKAIP1', 'AUP1', 'AUNIP', 'AVPI1', 'AURKB', 'AVEN', 'AURKC', 'ATXN7L3', 'ATXN2L', 'ATXN2', 'B3GALNT2', 'B3GALT6', 'B3GALT5', 'B3GALT1', 'AZIN2', 'AXDND1', 'AXIN1', 'ATP6V1F', 'ATP6V0E2', 'ATP6V0D2', 'ATRAID', 'ATP8B4', 'BAP1', 'BATF', 'BAX', 'BANF1', 'BAZ2B', 'BCAR1', 'BCAP31', 'BCAR3', 'BBS4', 'BAIAP2L2', 'B3GAT3', 'B3GNT9', 'B4GALT2', 'B4GALNT4', 'B3GNT5', 'B3GNT2', 'BAD', 'BACE2', 'BAHD1', 'BABAM1', 'B4GALT7', 'ATP6V0D1', 'ATP6V0C', 'ASIC2', 'ASH2L', 'ASCC3', 'ATAD1', 'ASPSCR1', 'ASMTL', 'ASPM', 'ASNA1', 'ASB13', 'ASB6', 'ASAP2', 'ATAD2', 'ATP2A1', 'ATP1B3', 'ATP2B4', 'ATP13A1', 'ATP13A4', 'ATP1A1', 'ATP13A3', 'ATP2C1', 'ATP5J2', 'ATP6V0B', 'ATP6V0A4', 'ATP6AP1', 'ATF6B', 'ATG101', 'ATF6', 'ATF5', 'ATG2A', 'ATM', 'ATOX1', 'ATOH8', 'ATG4B', 'ATG9A', 'ACAA2', 'AC108938.5', 'ACBD5', 'ACAP1', 'ACADS', 'ACAD9', 'AC005943.2', 'AC092835.2', 'AC024592.12', 'ACVR2A', 'ACVR1C', 'ACVR1', 'ACYP1', 'ADA', 'ACTR1A', 'ADAMTS2', 'ADAMTS6', 'ADAMTS12', 'ADAM17', 'ADAM15', 'ADAMTS1', 'ADAM9', 'ADAM8', 'ACOX3', 'ACOX2', 'ACOT8', 'ACP5', 'ACD', 'ACOT2', 'ACOT13', 'ACOT1', 'ACSS3', 'ACSS2', 'ACSBG1', 'ACSF2', 'ABHD15', 'ABHD14B', 'ABHD14A-ACY1', 'ABHD14A', 'ABHD12', 'ABHD16A', 'ABHD17A', 'ABHD16B', 'ABHD11', 'ABCF1', 'ABTB1', 'ABTB2', 'ABHD6', 'ABHD4', 'ABCD3', 'AAGAB', 'ABCB10', 'ABCB8', 'AAR2', 'AAMP', 'ABCA3', 'ABCA12', 'ALDH3B1', 'ALDH4A1', 'ALDH8A1', 'ALDH5A1', 'ALDH16A1', 'ALDH1A1', 'ALDH18A1', 'ALKBH5', 'ALKBH6', 'ALG5', 'ALDOA', 'ALG10B', 'ALG13', 'AKT1S1', 'AKT1', 'AKR7A2', 'AKT2', 'AKIRIN2', 'AL354828.2', 'AL589743.1', 'AL513122.2', 'AL135787.1', 'ANG', 'ANKRD11', 'ANKRD13D', 'ANKRD13C', 'ANKRD13B', 'ANKRA2', 'ANKMY2', 'AMD1', 'AMACR', 'AMDHD2', 'AMIGO2', 'AMIGO1', 'ALOX15B', 'ALPK3', 'ANAPC7', 'ANAPC2', 'AMMECR1L', 'ADK', 'ADM', 'ADGRG6', 'ADGRL1', 'ADH5', 'ADGRL4', 'ADRM1', 'ADRB2', 'ADRA2C', 'ADSS', 'AEN', 'ADRA1B', 'ADAT2', 'ADAT1', 'ADAR', 'ADCY3', 'ADCK2', 'ADAMTS8', 'ADAMTSL1', 'ADAMTSL5', 'ADAMTSL4', 'ADGRB1', 'ADGRE5', 'ADGRD1', 'AIDA', 'AHNAK2', 'AHNAK', 'AICDA', 'AKAP1', 'AKAP3', 'AIP', 'AGAP6', 'AGFG1', 'AHCY', 'AES', 'AGT', 'AGTPBP1', 'AGTRAP', 'AGK', 'AGPAT5', 'AGPS', 'AGPAT3', 'AGPAT2', 'MXI1', 'MXD4', 'MXD3', 'MXRA7', 'MUL1', 'MX1', 'MVP', 'MVK', 'MVD', 'MYEOV', 'MYCT1', 'MYH14', 'MYADML2', 'MYBBP1A', 'MYCL', 'MYCBP2', 'MTPN', 'MTRF1', 'MTMR3', 'MTMR2', 'MTO1', 'MUC12', 'MTRR', 'MYZAP', 'MYT1L', 'MYRIP', 'MYPOP', 'MZF1', 'MYOM1', 'MYOF', 'MYOZ2', 'NACC2', 'NACC1', 'NACAD', 'NADK', 'NAE1', 'NADSYN1', 'NAB1', 'NAA15', 'NAA38', 'NAA25', 'NAA16', 'MYL5', 'MYO15B', 'MYO6', 'MYO1E', 'MRPS12', 'MRPS18A', 'MRPL57', 'MRPL55', 'MRPL54', 'MRRF', 'MRPS9', 'MRS2', 'MRTO4', 'MRPS26', 'MRPS24', 'MRPS30', 'MRPL2', 'MRPL21', 'MRPL24', 'MRPL13', 'MRPL14', 'MRPL41', 'MRPL45', 'MRPL43', 'MRPL42', 'MRPL34', 'MTA1', 'MTCH1', 'MTAP', 'MT-ND4L', 'MT-ND2', 'MTHFD2L', 'MTHFS', 'MTMR14', 'MTMR1', 'MTF1', 'MTERF3', 'MTG2', 'MTG1', 'MSI1', 'MSL3', 'MSANTD2', 'MT-ND1', 'MT-CO1', 'MSRB2', 'MSX2', 'NINL', 'NINJ1', 'NISCH', 'NHS', 'NHLRC3', 'NID2', 'NKTR', 'NKAP', 'NFATC4', 'NFE2L1', 'NFIC', 'NFASC', 'NFKB1', 'NEURL3', 'NFIX', 'NFKBIE', 'NFKBIA', 'NFU1', 'NOL11', 'NODAL', 'NOB1', 'NOC4L', 'NOV', 'NOP2', 'NOP14', 'NOP10', 'NONO', 'NOP56', 'NLRP1', 'NLRP12', 'NLGN2', 'NLRX1', 'NMNAT2', 'NMD3', 'NME4', 'NME7', 'NCBP2-AS2', 'NCDN', 'NCAM1', 'NCAPD2', 'NCBP1', 'NCR3LG1', 'NDEL1', 'NDOR1', 'NDN', 'NDFIP1', 'NCS1', 'NCKIPSD', 'NCKAP5L', 'NCK2', 'NCOR2', 'NAPG', 'NAPA', 'NAGPA', 'NAGLU', 'NAF1', 'NAP1L1', 'NBPF15', 'NBPF1', 'NBL1', 'NAXE', 'NATD1', 'NAT6', 'NAT8L', 'NEIL2', 'NEK2', 'NECAP2', 'NECAP1', 'NECTIN4', 'NEDD8', 'NEDD1', 'NENF', 'NET1', 'NELFB', 'NDRG4', 'NDUFA9', 'NDUFA7', 'NDUFAF3', 'NDUFAF1', 'NDST2', 'NDST1', 'NDUFA3', 'NDUFA2', 'NDUFA13', 'NDUFA11', 'NDUFV1', 'NDUFS8', 'NDUFS7', 'NDUFS6', 'NDUFS4', 'NDUFC2', 'NDUFB10', 'NDUFB8', 'NDUFB7', 'NDUFB2', 'NDUFB4', 'MAP7D1', 'MAP9', 'MAP3K7', 'MAP4K1', 'MAP4K4', 'MAPK1', 'MAPRE3', 'MAPRE2', 'MARCH2', 'MAPKAPK3', 'MAPK12', 'MAPK11', 'MAPK3', 'MAPK8IP1', 'MAPKAPK2', 'MAPKAP1', 'MAPK8IP3', 'MAPK8IP2', 'MAPK8', 'MAPK7', 'MAPK6', 'MARCH4', 'MANBAL', 'MAP1A', 'MAN2C1', 'MAN2B2', 'MAP3K13', 'MAP1LC3A', 'MAP2K2', 'MAP2', 'MAP1S', 'MAP2K3', 'MAP3K11', 'MAP2K4', 'MBTPS2', 'MBTPS1', 'MBNL3', 'MBLAC2', 'MBP', 'MBOAT7', 'MCRIP1', 'MCMBP', 'MCM8', 'MCRIP2', 'MCU', 'MCM3AP', 'MCM2', 'MCF2L2', 'MAS1', 'MASTL', 'MARK4', 'MARK2', 'MARCH6', 'MAZ', 'MBD3', 'MBD4', 'MBD6', 'MATR3', 'LSS', 'LTBP1', 'LSMEM1', 'LY6G5C', 'LY6E', 'LUC7L2', 'LTBR', 'LTBP4', 'LTBP3', 'LUZP1', 'LRRFIP2', 'LRRCC1', 'LRRK2', 'LSM14B', 'LSM5', 'LSM4', 'LSM10', 'LRRN4CL', 'LRSAM1', 'LRWD1', 'MAGED4B', 'MAGEC1', 'MAN1A1', 'MAN1B1', 'MAN1C1', 'MAK16', 'LYRM4', 'LYRM9', 'LYPLA1', 'LYPD1', 'MAF1', 'MAFG', 'LZTR1', 'LZTS3', 'LZTS2', 'MMD', 'MMADHC', 'MMAB', 'MLST8', 'MLH3', 'MLF2', 'MLEC', 'MLKL', 'MMP17', 'MMP24-AS1', 'MMP24', 'MMP23B', 'MMP3', 'MMP2', 'MMP1', 'MMGT1', 'MMP14', 'MINOS1', 'MINK1', 'MINA', 'MIIP', 'MIGA2', 'MIGA1', 'MKNK2', 'MKI67', 'MPV17L2', 'MPV17', 'MRAS', 'MPZL3', 'MPP4', 'MPP6', 'MRO', 'MROH1', 'MRI1', 'MRFAP1L1', 'MOK', 'MORN2', 'MORN1', 'MORF4L1', 'MOAP1', 'MNX1', 'MNAT1', 'MPHOSPH6', 'MPG', 'MORN4', 'MEGF8', 'MED7', 'MEF2C', 'MEIS3', 'METRN', 'METTL13', 'METRNL', 'MET', 'MEN1', 'MELTF', 'MESP2', 'MED1', 'MECR', 'MECP2', 'MED10', 'MEA1', 'ME2', 'MED18', 'MED24', 'MED22', 'MED21', 'MED14', 'MGP', 'MGST3', 'MGRN1', 'MGAT1', 'MGAT4B', 'MGLL', 'MICB', 'MICALL2', 'MICALL1', 'MID1IP1', 'MIF', 'MIB2', 'MIB1', 'MICALCL', 'MICAL3', 'MICA', 'MEX3D', 'MEX3C', 'MFAP4', 'MFAP2', 'METTL7A', 'METTL2B', 'METTL4', 'MFGE8', 'MFSD5', 'MFSD6', 'MFRP', 'MFN1', 'MFSD10', 'PDXK', 'PDZD8', 'PEA15', 'PDZD7', 'PDE9A', 'PDE8A', 'PDGFC', 'PDK2', 'PDLIM4', 'PDLIM3', 'PDLIM2', 'PDIA6', 'PGBD1', 'PGAP3', 'PGAP2', 'PGLS', 'PGK1', 'PGBD5', 'PFN1', 'PFKL', 'PGAM5', 'PGS1', 'PGRMC2', 'PHC2', 'PGM1', 'PGP', 'PEPD', 'PEMT', 'PEBP1', 'PELI3', 'PEF1', 'PELI1', 'PEG3', 'PERM1', 'PEX6', 'PEX26', 'PF4V1', 'PEX16', 'PEX14', 'PEX12', 'PEX10', 'PCED1A', 'PCDHGB1', 'PCDHGB7', 'PCDHGB5', 'PCDHB3', 'PCCA', 'PCBP3', 'PCBP2', 'PCBD1', 'PCBP1', 'PDCD2L', 'PDCD11', 'PDCD10', 'PDE4DIP', 'PDE6D', 'PDDC1', 'PCNT', 'PCGF5', 'PCGF3', 'PCGF2', 'PCGF1', 'PCID2', 'PCYT2', 'PCSK2', 'PCSK1N', 'PCSK1', 'PCSK6', 'PCNX3', 'PLEKHA5', 'PLEKHF1', 'PLD5', 'PLEKHG4', 'PLD3', 'PLIN3', 'PLEKHG5', 'PLEKHM3', 'PLEKHM2', 'PLEKHM1', 'PLEKHJ1', 'PLAU', 'PLBD2', 'PLCB2', 'PLD2', 'PLCB3', 'PLCD3', 'PNMA6A', 'PNPLA2', 'PNP', 'PNMA3', 'PNMA2', 'PNKP', 'PODN', 'PNPT1', 'PNPLA7', 'PLOD3', 'PLOD2', 'PLPP4', 'PLPP5', 'PLLP', 'PLK5', 'PMEPA1', 'PMF1', 'PMF1-BGLAP', 'PMPCA', 'PLTP', 'PLXNA4', 'PLXNA1', 'PIANP', 'PI4K2A', 'PIEZO1', 'PID1', 'PI16', 'PIGV', 'PIGZ', 'PIK3AP1', 'PIGK', 'PIGQ', 'PIGU', 'PHF6', 'PHF5A', 'PHF3', 'PHKA1', 'PHF23', 'PHF14', 'PHLDA3', 'PHLDA2', 'PHKG2', 'PKDCC', 'PKD2', 'PKD1', 'PKIG', 'PITX1', 'PITPNM2', 'PLA2G16', 'PLA2G15', 'PLA2G12A', 'PKMYT1', 'PKP1', 'PIK3R2', 'PIK3IP1', 'PIK3R1', 'PITHD1', 'PISD', 'PIN1', 'PIM3', 'PINK1', 'PIPOX', 'PIP5K1C', 'PIP5K1A', 'NUP93', 'NXN', 'NUTF2', 'NUS1', 'NUDCD1', 'NUDT12', 'NUDT1', 'NUDT14', 'NUAK1', 'NTRK2', 'NUBP1', 'NUCB1', 'NUCKS1', 'NUBP2', 'NUMA1', 'NUMB', 'NUDT6', 'OLFM1', 'OLFML2A', 'OLFML3', 'OLAH', 'OLA1', 'OGFR', 'OGFOD3', 'OGFOD2', 'OPN3', 'OMA1', 'OOEP', 'OAF', 'OAZ1', 'ODF2L', 'OBSL1', 'OAZ3', 'OAZ2', 'OCEL1', 'NPTX2', 'NPTXR', 'NPR2', 'NR1H4', 'NR1H2', 'NR1D2', 'NPEPL1', 'NPDC1', 'NPHP3', 'NPHP4', 'NPHS1', 'NOX4', 'NPAS1', 'NTPCR', 'NSUN2', 'NT5C3B', 'NT5C3A', 'NSMF', 'NTN3', 'NT5DC3', 'NTF3', 'NRDC', 'NRBP2', 'NRG1', 'NRAP', 'NR4A3', 'NRTN', 'NRP2', 'NRK', 'PAICS', 'PADI2', 'PAFAH1B2', 'PALM2-AKAP2', 'PALM', 'PACSIN2', 'P2RX4', 'P2RX6', 'P4HTM', 'PABPN1', 'PACS1', 'PAAF1', 'PBX2', 'PAX6', 'PBRM1', 'PAQR7', 'PAQR6', 'PANX2', 'PAPD4', 'PARD6A', 'PARP10', 'PARG', 'OTOGL', 'OTUB1', 'OSGIN2', 'OSGIN1', 'OSGEP', 'OSR1', 'OST4', 'OXCT2', 'OVCA2', 'ORAI3', 'ORAI2', 'ORAI1', 'OR9A2', 'ORAOV1', 'ORMDL3', 'ORC3', 'ORC1', 'FTL', 'FTH1', 'FUBP3', 'FTSJ3', 'FSTL5', 'FRS2', 'FUK', 'FXR1', 'FUNDC1', 'FOXF1', 'FOXK2', 'FOXP4', 'FOXO3', 'FOXD4', 'FOXD2', 'FOXE1', 'FRMD8', 'FP325317.1', 'FOXRED2', 'GART', 'GARS', 'GAS7', 'GAS2L1', 'GALNT6', 'GANC', 'GANAB', 'GBP4', 'GATA2', 'GATAD2A', 'GBA', 'GALNT18', 'G6PC3', 'FZD6', 'G3BP2', 'G0S2', 'FZR1', 'GALNS', 'GAD1', 'GADD45GIP1', 'FGFR1OP2', 'FGFR1', 'FGFR4', 'FGL2', 'FGGY', 'FGF1', 'FGF2', 'FIGNL1', 'FILIP1L', 'FIP1L1', 'FHL2', 'FHL1', 'FHDC1', 'FCGR1A', 'FBXW5', 'FBXO41', 'FBXO34', 'FBXW2', 'FBXO6', 'FBXO44', 'FER1L5', 'FGD1', 'FEM1B', 'FCRLA', 'FDXR', 'FMR1', 'FNDC1', 'FNDC10', 'FN3K', 'FLYWCH1', 'FMNL2', 'FMN2', 'FMC1', 'FOSL1', 'FOLR3', 'FO538757.1', 'FKBP3', 'FKBP8', 'FLCN', 'FLAD1', 'FKBPL', 'FKBP2', 'FJX1', 'FKBP1A', 'FLG2', 'FLNC', 'FLOT1', 'GPRC5B', 'GPR37', 'GPR65', 'GPANK1', 'GPAM', 'GPAA1', 'GOT2', 'GPAT3', 'GPATCH11', 'GORASP1', 'GPHN', 'GPIHBP1', 'GPR137', 'GPR108', 'GPC1', 'GRPEL2', 'GRN', 'GRM4', 'GSTZ1', 'GSTP1', 'GTF2A1', 'GSN', 'GSKIP', 'GSK3A', 'GSTM3', 'GSTK1', 'GSTCD', 'GSPT2', 'GSS', 'GRAMD4', 'GPX7', 'GPS1', 'GPRIN3', 'GPSM3', 'GPX1', 'GPX4', 'GRIN1', 'GRINA', 'GRIN3B', 'GRB10', 'GRASP', 'GRHL2', 'GIMAP8', 'GIGYF2', 'GGT1', 'GGNBP2', 'GIGYF1', 'GK5', 'GK', 'GJD3', 'GLB1', 'GIPC1', 'GIT1', 'GCNT2', 'GDF11', 'GDF1', 'GDF5', 'GCFC2', 'GCC1', 'GET4', 'GFPT1', 'GFM1', 'GGA1', 'GDF6', 'GEMIN6', 'GEMIN5', 'GDPD5', 'GNG7', 'GNG5', 'GNPNAT1', 'GNPDA1', 'GNE', 'GNAI3', 'GNAZ', 'GNPTAB', 'GOLGA7', 'GNPTG', 'GLIS1', 'GLO1', 'GLMP', 'GLMN', 'GLIS2', 'GLRX5', 'GLRX3', 'GLCE', 'GLI4', 'GMEB2', 'GM2A', 'GMIP', 'GNA12', 'GNA11', 'GLUD1', 'GLT8D1', 'GLYCTK', 'EPAS1', 'ENTPD4', 'EOGT', 'ENTPD6', 'EPB41L4B', 'EPHX1', 'EPN2', 'EPN1', 'EPC1', 'EPHB3', 'EPHA7', 'EPHA5', 'EMC6', 'EMC9', 'ELP3', 'EMC10', 'ENG', 'ENDOV', 'ENOX1', 'EMSY', 'EMP3', 'EMP2', 'EN1', 'EN2', 'ESF1', 'ESD', 'ERP29', 'ETFB', 'ETV1', 'ETV4', 'ETV3', 'ESRRA', 'ESYT1', 'ERCC6', 'ERBB3', 'ERAL1', 'EPS8L2', 'EPS15L1', 'ERI3', 'ERF', 'EFHD2', 'EFHD1', 'EFHB', 'EHD2', 'EGLN2', 'EHMT2', 'EGFL8', 'EGFL7', 'EFR3B', 'EFNB3', 'EFCAB5', 'EEF1A2', 'EEF1A1', 'EEF1B2', 'EDIL3', 'EDEM2', 'EIF5B', 'EIF5A2', 'ELF2', 'EIF4E3', 'EIF4EBP3', 'EIF4G3', 'ELMOD2', 'ELK1', 'ELFN2', 'ELL', 'ELMO1', 'EIF3I', 'EIF3L', 'EIF3K', 'EIF3J', 'EIF3M', 'EIF4A3', 'EIF4A2', 'ETV6', 'FAM53C', 'FAM53B', 'FAM63B', 'FAM60A', 'FAM58A', 'FAM57B', 'FAM24B', 'FAM35A', 'FAM65A', 'FAM83F', 'FAM69A', 'FAM83A', 'FAM19A5', 'FAM207A', 'FAM196A', 'FAM189B', 'FAM228A', 'FAM219A', 'FAM234A', 'FAM20C', 'FAM216A', 'FAM214B', 'FAM213B', 'FAM213A', 'FBRS', 'FBRSL1', 'FBXL16', 'FBXL18', 'FBLL1', 'FAT4', 'FBLN2', 'FBXO18', 'FBXO32', 'FBXO31', 'FBXL4', 'FBXL19', 'FBXL5', 'FBXL6', 'FANCC', 'FANCI', 'FAM89B', 'FAM96B', 'FASTKD1', 'FASN', 'FAP', 'FARP1', 'FARP2', 'FAM185A', 'F3', 'F2RL1', 'FAAH', 'F8A1', 'F10', 'FADS3', 'FADS2', 'FADD', 'FAAP100', 'FAAP24', 'FAAP20', 'EXD3', 'EVI5L', 'EVA1B', 'EVI5', 'EXTL2', 'EXOSC2', 'EXOSC9', 'EXOC3', 'EXOC5', 'EXOC3L2', 'EXOC8', 'FAM161B', 'FAM160B2', 'FAM153B', 'FAM175B', 'FAM182B', 'FAM173A', 'FAM167A', 'FAM134C', 'FAM109A', 'FAM117A', 'FAM114A2', 'FAM114A1', 'FAM110A', 'FAHD2A', 'FAH', 'FAIM', 'FAM101A', 'FAM129A', 'FAM127C', 'FAM127B', 'FAM127A', 'FAM134A', 'FAM133B', 'FAM126A', 'FAM120A', 'KIAA2013', 'KIAA1644', 'KIF11', 'KIF14', 'KIAA1324', 'KIAA1217', 'KIAA1524', 'KIF27', 'KIF4A', 'KIF1BP', 'KIF1A', 'KEAP1', 'KDSR', 'KDM6A', 'KHDC1', 'KHSRP', 'KDELR1', 'KDM4B', 'KIAA1033', 'KIAA0930', 'KIAA0586', 'KIAA0513', 'KIAA0391', 'KLHL21', 'KLHL18', 'KLLN', 'KLHL38', 'KLB', 'KIRREL', 'KIF5B', 'KIF9', 'KLHDC2', 'KLHDC4', 'KLHDC3', 'KLF4', 'KCTD9', 'JMJD4', 'JDP2', 'JSRP1', 'JPH1', 'JAZF1', 'JUN', 'JAGN1', 'JAG1', 'KANSL2', 'KAT2A', 'KAT14', 'KARS', 'JUNB', 'ITGAV', 'ITK', 'ITPRIP', 'ITPR2', 'ITPKC', 'ITSN1', 'IWS1', 'IVNS1ABP', 'IVL', 'ITPKB', 'ITPKA', 'KBTBD12', 'KCNT1', 'KCP', 'KCNN1', 'KCNN4', 'KCTD17', 'KCTD5', 'KCTD4', 'KCTD11', 'KCTD13', 'KCTD12', 'KCNE1', 'KCNG4', 'KCNH5', 'KBTBD7', 'KCNA2', 'KCNC4', 'KCNK12', 'KCNK2', 'KCNJ2', 'KCNJ4', 'LMBRD1', 'LMBR1L', 'LMAN2L', 'LMAN2', 'LIX1L', 'LLGL1', 'LMBRD2', 'LINC00116', 'LINC00094', 'LIN7C', 'LINC01314', 'LONP1', 'LMF2', 'LMNA', 'LHFPL4', 'LHX5', 'LHPP', 'LGALSL', 'LIMK2', 'LIMK1', 'LIG1', 'LRRC14', 'LRRC24', 'LRP3', 'LRP8', 'LRP5L', 'LRRC41', 'LRRC40', 'LRRC59', 'LRRC58', 'LRRC4C', 'LRRC4B', 'LRRC32', 'LRRC3', 'LPCAT4', 'LPIN3', 'LPAR1', 'LRFN3', 'LRIG2', 'LRIG1', 'LRP11', 'LRP10', 'LRP1', 'LRCH4', 'LGALS3BP', 'KRTCAP2', 'KRTAP13-2', 'LAGE3', 'LACTB2', 'LAMA2', 'L2HGDH', 'L1CAM', 'KXD1', 'LGALS3', 'KRBA1', 'KPNA3', 'KRBA2', 'KMT2B', 'KNDC1', 'KNL1', 'KMT5C', 'KMT5B', 'KRT18', 'KRT19', 'LDHD', 'LDB1', 'LCN2', 'LDAH', 'LETMD1', 'LEO1', 'LENG8', 'LAMTOR4', 'LAMTOR2', 'LAMTOR1', 'LANCL2', 'LARP4', 'LAMP3', 'LAMB4', 'LAMB2', 'LAMA5', 'LAMP2', 'LBP', 'LCE3D', 'LCA5L', 'LASP1', 'LARP7', 'LARP6', 'HMGCL', 'HMOX1', 'HMGB1', 'HM13', 'HMGA1', 'HMG20B', 'HNRNPLL', 'HNRNPU', 'HNRNPC', 'HNRNPA1', 'HNRNPK', 'HIST1H2BK', 'HIST1H2BH', 'HIST1H2BF', 'HIST1H2AM', 'HLA-B', 'HLA-A', 'HIVEP2', 'HLA-C', 'HLA-E', 'HIST2H2AA4', 'HIST3H2A', 'HIVEP1', 'HSD17B13', 'HSD17B14', 'HSD17B8', 'HSD3B7', 'HSBP1L1', 'HS6ST1', 'HSD17B10', 'HSF1', 'HSP90B1', 'HSPA13', 'HOXC9', 'HP1BP3', 'HOXC10', 'HOXA11', 'HOMER3', 'HOMER1', 'HOXB13', 'HS1BP3', 'HRK', 'HS3ST3A1', 'HS2ST1', 'HPN', 'HPS1', 'HPRT1', 'HRASLS', 'HAGHL', 'HADHA', 'H2AFX', 'HABP4', 'HBEGF', 'HCFC2', 'HCFC1R1', 'HCFC1', 'HAT1', 'HAS2', 'HAUS6', 'HAUS4', 'GTPBP4', 'GTF3A', 'GTF3C4', 'H2AFJ', 'H1F0', 'GULP1', 'GUK1', 'GUF1', 'GUCY2C', 'GUCD1', 'GYG1', 'HCN2', 'HGS', 'HHIP', 'HES6', 'HES1', 'HERPUD1', 'HEXA', 'HINT3', 'HIST1H1C', 'HIC1', 'HIF1A', 'HIGD2A', 'HDAC5', 'HDDC2', 'HDAC9', 'HDAC7', 'HDHD3', 'HDAC10', 'HDAC11', 'HDAC2', 'HDAC3', 'HDAC4', 'HELZ2', 'HELQ', 'HEPH', 'HECW1', 'HEATR5B', 'HEATR5A', 'HECTD3', 'INHBE', 'INO80B', 'IMPA2', 'IMP3', 'INF2', 'IMPDH1', 'INPP5D', 'INPP5E', 'IL24', 'IL6ST', 'ILF2', 'ILDR2', 'IL7R', 'IL6', 'IL33', 'INTS1', 'INTS10', 'ISG20L2', 'ISG15', 'IRX6', 'ISLR', 'ISPD', 'ISOC1', 'ISM1', 'ISLR2', 'IRS2', 'IRX3', 'ITGA2', 'ITGA1', 'INTS12', 'IPMK', 'IP6K3', 'IP6K2', 'IPO13', 'IPO8', 'IP6K1', 'IRAK1', 'IRF1', 'IRF5', 'IQGAP3', 'ICK', 'ICE1', 'ICAM1', 'IBSP', 'IAH1', 'IARS2', 'IER5L', 'IER5', 'IFI27', 'IDE', 'IDUA', 'IDS', 'IDO2', 'IDH3G', 'IDH3A', 'HVCN1', 'IL1R1', 'HSPB8', 'HSPH1', 'HSPB7', 'HSPB6', 'HSPA6', 'HSPA5', 'HSPB1', 'HSPA9', 'HSPA8', 'HUS1', 'IL11', 'IKBKE', 'IL12A', 'IL1B', 'IL1A', 'IL19', 'IL15RA', 'IFIT2', 'IFIT1', 'IFI44L', 'IFI35', 'IFIT3', 'IFITM10', 'IFIT5	Neutrophil degranulation	0.0227631
		PIP3 activates AKT signaling	0.0318156
		Respiratory electron transport	0.0318156
		Diseases of signal transduction by growth factor receptors and second messengers	0.0318156
		Signaling by VEGF	0.0318156
		VEGFA-VEGFR2 Pathway	0.0471415
3-METHYL-2-OXINDOLE	['SURF6', 'SV2C', 'SWT1', 'SYCP2', 'SYNE1', 'SYNGR2', 'SPON1', 'SYT1', 'SYT17', 'TAF4B', 'TAOK1', 'SULT1B1', 'SPRY2', 'SRM', 'SRSF4', 'SSBP3', 'STARD4', 'STARD8', 'STAT3', 'TBC1D24', 'TF', 'TFPI', 'THY1', 'TIGD3', 'TIMM10B', 'TINCR', 'TIRAP', 'TLR10', 'TMC3', 'TMEM116', 'TMEM117', 'TESC', 'TBCC', 'TBRG4', 'TBX3', 'TCAP', 'TCF20', 'TCF3', 'TDRD10', 'TEKT4', 'SHPRH', 'SLC30A7', 'SLC31A1', 'SLC35A2', 'SLC35A4', 'SLC47A1', 'SPNS2', 'SLC5A10', 'SLC9A3', 'SLC9A5', 'SLC9B1', 'SLC25A6', 'SLC25A43', 'SLC25A23', 'SIL1', 'SIMC1', 'SIRPA', 'SKA3', 'SKIDA1', 'SLC16A10', 'SLC19A1', 'SLC20A1', 'SLC22A14', 'SLC22A23', 'SLC22A4', 'SLC25A18', 'SLIRP', 'SLIT3', 'SOAT1', 'SOCS6', 'SON', 'SOS2', 'SOX7', 'SP2', 'SPAG17', 'SPATA33', 'SPDL1', 'SPDYE3', 'SNX19', 'SNX12', 'SMAD2', 'SMC6', 'SMCR8', 'SMG6', 'SMIM14', 'SMOX', 'SNAI2', 'SNCA', 'SNF8', 'SNRNP25', 'SNRPD2', 'SNTB1', 'SNURF', 'WDR46', 'WDSUB1', 'WFDC1', 'WSB1', 'XYLT2', 'YIF1A', 'YIF1B', 'YIPF4', 'YKT6', 'ZADH2', 'VPS72', 'VPS39', 'UBQLN4', 'UCK2', 'UHMK1', 'USP12', 'USP2', 'USP25', 'USP28', 'USP30', 'UVRAG', 'UVSSA', 'ZBTB11', 'ZBTB21', 'ZNF268', 'ZNF280C', 'ZNF280D', 'ZNF320', 'ZNF354A', 'ZNF398', 'ZNF418', 'ZNF420', 'ZNF44', 'ZNF445', 'ZNF461', 'ZNF462', 'ZNF217', 'ZNF2', 'ZBTB44', 'ZBTB9', 'ZC3H10', 'ZC3H12A', 'ZC3H18', 'ZDHHC12', 'ZDHHC13', 'ZDHHC14', 'ZDHHC4', 'ZFYVE16', 'ZFYVE28', 'ZMYM2', 'ZNF10', 'ZNF114', 'ZNF136', 'ZNF140', 'TNNI1', 'TNRC6C', 'TOMM40', 'TOX2', 'TP53', 'TP53INP1', 'TP53TG3C', 'TP53TG5', 'TPCN1', 'TPCN2', 'TPD52', 'TPI1', 'TPPP3', 'TPRG1', 'TRAF3', 'TRAPPC2B', 'TRIM21', 'TNK2', 'TRIM33', 'TNFRSF9', 'TMEM154', 'TMEM155', 'TMEM200C', 'TMEM254', 'TMEM267', 'TMEM33', 'TMPPE', 'TMPRSS11D', 'TTC39C', 'TTLL11', 'TTLL5', 'TTN', 'TTYH3', 'TUB', 'TUBA1C', 'TUBA4A', 'TUBB2A', 'TUBG1', 'TWF2', 'TWIST1', 'UBA52', 'UBE2E1', 'TTC37', 'TRMT13', 'TRMT5', 'TROVE2', 'TRPM6', 'TSFM', 'TSPAN1', 'TSPAN15', 'TSTA3', 'TTC21B', 'TTC23', 'NCAPH2', 'PGM5', 'PHB', 'PHB2', 'PHF11', 'PHF8', 'PHLPP2', 'PI15', 'PIGH', 'PCBP4', 'PIGS', 'PIKFYVE', 'PITPNM3', 'PLB1', 'PGA3', 'PCDHA5', 'PCDHB2', 'PCDHB4', 'PCYT1B', 'PDE12', 'PDE4D', 'PDXP', 'POLR2I', 'POU2F1', 'POU3F2', 'PPAN', 'PPEF2', 'PPIAL4G', 'PPL', 'PPM1A', 'PPP2R5B', 'PPWD1', 'PRADC1', 'PRDM12', 'PRDX6', 'POLR3C', 'POLR2G', 'PLEKHD1', 'PLEKHG3', 'PLEKHH2', 'PLEKHO1', 'PLPPR2', 'PLXNA2', 'PLXNC1', 'PMVK', 'PNPLA6', 'PNPLA8', 'POFUT1', 'POLD2', 'POLH', 'POLK', 'POLN', 'NLRP10', 'NME1', 'NME2', 'PCBD2', 'NOSIP', 'NOXRED1', 'NPHP3-ACAD11', 'NPIPA1', 'NPIPB9', 'NPR3', 'NQO1', 'NHSL2', 'NCOA3', 'NCOR1', 'NDUFAF4', 'NDUFC1', 'NELFA', 'NELL2', 'NEO1', 'NF1', 'NR2C1', 'OR7D2', 'OSBPL3', 'OTULIN', 'OXLD1', 'P4HB', 'PALM2', 'PAPD7', 'PAPOLG', 'PAQR9', 'PARP9', 'PARPBP', 'PARVB', 'PATL2', 'PBLD', 'PBXIP1', 'NRARP', 'OR2W3', 'NRN1', 'NSMAF', 'NTHL1', 'NUP155', 'NUP188', 'OAS1', 'OGFRL1', 'RPLP1', 'RPLP2', 'RPS15', 'RPS21', 'RPS29', 'RRP8', 'RRP9', 'RUBCNL', 'RYBP', 'S100PBP', 'RP11-196G11.1', 'RP11-295P9.13', 'RP11-561B11.2', 'RP4-583P15.15', 'RP5-862P8.2', 'RPAP2', 'SAC3D1', 'SERF2', 'SERPINB9', 'SERPINE2', 'SERPINF1', 'SERPINH1', 'SESN1', 'SETD5', 'SF3A1', 'SGF29', 'SGSM1', 'SH3BGRL3', 'SH3GL3', 'SERP1', 'SAMD3', 'SAMD8', 'SAMSN1', 'SARDH', 'SASH1', 'SBNO1', 'SCAMP5', 'SCRG1', 'SCRN2', 'SDSL', 'SELO', 'SEMA4F', 'RP11-111M22.2', 'PTP4A1', 'PTPN13', 'PTPRT', 'PYGL', 'PYGM', 'PYGO1', 'RAB10', 'RAB3GAP2', 'RAD54L2', 'PTP4A2', 'RALGAPB', 'PRKACA', 'PRKCDBP', 'PRKCSH', 'PRMT1', 'PRR14L', 'PRRX2', 'PRUNE2', 'PSG11', 'PSMB2', 'PSMB4', 'PSMD9', 'PTAFR', 'RANBP10', 'RHBG', 'RHOD', 'RIN2', 'RLF', 'RND1', 'RNF126', 'RNF152', 'RNF167', 'RNF219', 'ROBO3', 'RASA1', 'RASGRF1', 'RASSF6', 'RBAK', 'RBM15B', 'RC3H1', 'RCC1', 'RDH5', 'REEP4', 'ZNF773', 'ZNF79', 'ZNF805', 'ZNF843', 'ZNF844', 'ZNF732', 'ZNF550', 'ZNF565', 'ZNF567', 'ZNF585B', 'ZNF589', 'ZNF607', 'ZNF619', 'ZNF625-ZNF20', 'ZNF653', 'ZNF670-ZNF695', 'NCAPD3', 'ALG10', 'ALKBH2', 'AMOTL1', 'AMPD2', 'ANGPTL6', 'ANKRD12', 'ANKRD37', 'ANKS3', 'AP000295.9', 'ALDH3B2', 'AL590235.1', 'AL358852.1', 'AKT3', 'ACRC', 'ADGRG7', 'ADM2', 'ADPRM', 'AGAP2', 'AGBL2', 'AGPAT1', 'AGRN', 'AKAP11', 'AP006285.2', 'APBB3', 'ASGR1', 'ASL', 'ATF4', 'ATL3', 'ATP13A2', 'ATP23', 'ATP2B2', 'ATP5G1', 'ATP5G3', 'ATPAF2', 'ATXN1', 'AXIN2', 'ASB3', 'ARSG', 'APIP', 'APOC2', 'APRT', 'ARFRP1', 'ARG1', 'ARHGAP17', 'ARHGEF33', 'ARID3B', 'ARL6IP4', 'ARMC2', 'ARMC9', 'ARPC4', 'ARRDC1', 'ACPP', 'ACP7', 'ACP6', 'ACP2', 'AASDH', 'ABCB6', 'ABCD1', 'ABHD1', 'ABI2', 'ABRACL', 'AC006116.20', 'AC015688.3', 'AC021106.1', 'AC037459.4', 'AC090094.1', 'ACAA1', 'ACADVL', 'ACAP2', 'ACKR1', 'ABC7-42404400C24.1', 'AAAS', 'NBPF9', 'BAAT', 'BACE1', 'IL36RN', 'ILDR1', 'IMMP1L', 'ING5', 'INO80E', 'INTS6', 'INTS6L', 'INTS9', 'IQSEC2', 'ICAM3', 'IRF2BP2', 'ISY1-RAB43', 'ID3', 'IER2', 'IFFO2', 'IFI27L1', 'IFT122', 'IGFBP6', 'IGFLR1', 'IKZF3', 'IL18R1', 'ITGA2B', 'KCNS2', 'KCTD20', 'KIAA0100', 'KIAA0907', 'KIAA1109', 'KIAA1468', 'KIAA1549', 'KIAA1958', 'KIF12', 'KIF26B', 'KIF2A', 'KIFC3', 'KIN', 'ITGB1BP1', 'IZUMO2', 'JMJD1C', 'JMJD6', 'JMJD8', 'JOSD2', 'KCMF1', 'KCNH6', 'KCNJ13', 'KCNJ5', 'GPLD1', 'GPR18', 'GPR89A', 'GPRASP1', 'HTN1', 'GRAMD1B', 'GRIN2C', 'GRK6', 'GRM1', 'GRWD1', 'GTF3C5', 'GYS1', 'GOLGA4', 'GDAP2', 'GFPT2', 'GGCX', 'GGN', 'GIMAP2', 'GLA', 'GLDN', 'GLTPD2', 'GLUL', 'GMPPB', 'GNAT1', 'HACL1', 'HIST1H2AI', 'HIST1H3H', 'HIST1H4E', 'HLA-DMA', 'HMGN2', 'HOOK3', 'HOXA4', 'HRCT1', 'HSPBP1', 'HSPE1-MOB4', 'HIST1H2AL', 'HIST1H2AD', 'HARBI1', 'HAX1', 'HCN3', 'HDDC3', 'HDHD2', 'HDX', 'HEATR3', 'HEMK1', 'HGF', 'HGH1', 'HHLA3', 'HIBADH', 'HILPDA', 'HINT2', 'HIPK1', 'KLF6', 'MORC3', 'MMEL1', 'MMP15', 'MOB3C', 'MOCS3', 'MORC4', 'MPP2', 'MRC1', 'MRE11A', 'MLC1', 'MITD1', 'MEGF6', 'MEPCE', 'MESP1', 'METTL26', 'MFSD1', 'MFSD11', 'MFSD2B', 'MGEA5', 'MGMT', 'MIER1', 'MINOS1-NBL1', 'MIOX', 'MRPL12', 'MRPL23', 'MYO1C', 'MYO1H', 'MYO9A', 'MYO9B', 'NAA10', 'NAB2', 'NAGK', 'NAPEPLD', 'NAT14', 'NAV3', 'NBPF3', 'MYL4', 'MYH2', 'MRPL28', 'MRPS2', 'MSRB1', 'MT-ATP6', 'MT-ATP8', 'MT1F', 'MTFMT', 'MTMR12', 'MTURN', 'MTUS1', 'MUM1', 'MUSTN1', 'LGI4', 'LILRB1', 'LIME1', 'LINC00959', 'LINS1', 'LITAF', 'LMNB2', 'LONRF1', 'LOXL2', 'LPIN2', 'LPXN', 'LGALS1', 'KLHL30', 'KMT2A', 'KPNA4', 'KTN1', 'L3HYPDH', 'L3MBTL4', 'LA16c-306E5.2', 'LAIR1', 'LCLAT1', 'LDOC1', 'MAP4K3', 'MAPK14', 'MAPKBP1', 'MASP2', 'MAT2A', 'MAX', 'MCM5', 'MCOLN2', 'MED11', 'MED12L', 'MED16', 'LRRC37A2', 'LSM12', 'LSM8', 'LTB4R2', 'LTN1', 'LXN', 'LYPLA2', 'LZIC', 'MAFB', 'MALL', 'GCAT', 'GBE1', 'CHRNB1', 'CHST12', 'CHST9', 'CHTOP', 'CILP', 'CINP', 'CLCN5', 'CLDN23', 'CLDN3', 'DDX6', 'CNBP', 'CNTN6', 'CNTRL', 'COBL', 'CHERP', 'CHD9', 'CDH19', 'CDK12', 'CDK2AP2', 'CDK5', 'CDKN2AIPNL', 'CDV3', 'CENPM', 'CENPT', 'CEP290', 'CEP95', 'CERCAM', 'CFAP221', 'CFL1', 'CGB7', 'CH507-9B2.9', 'CHAF1A', 'CTD-2521M24.10', 'CTD-3088G3.8', 'CTD-3105H18.14', 'CUL4A', 'CXCL5', 'CYP2B6', 'CYSRT1', 'DAG1', 'DAND5', 'DBNL', 'DCAF12L2', 'DCAF16', 'DCTPP1', 'DDTL', 'DDX39A', 'CTD-2192J16.22', 'COL27A1', 'COL3A1', 'COMMD3-BMI1', 'COMMD8', 'COMP', 'COTL1', 'CPT1A', 'CPT1B', 'CRACR2A', 'CRCP', 'CRELD2', 'CRLS1', 'CRTAM', 'CTB-50L17.10', 'CDC6', 'CD96', 'C16orf58', 'C16orf86', 'C16orf95', 'C18orf63', 'C19orf73', 'C1RL', 'C1orf100', 'C1orf61', 'C3orf14', 'C5', 'C5orf63', 'C6orf203', 'C11orf52', 'C11orf24', 'C7orf31', 'BAG3', 'BAIAP3', 'BATF3', 'BAZ1B', 'BBS12', 'BCL2L14', 'BCR', 'BEND3', 'BHLHE40', 'BICD1', 'BIRC3', 'BIVM', 'BIVM-ERCC5', 'BLOC1S6', 'BLVRB', 'BMPR1B', 'BOLA2B', 'BYSL', 'C7orf61', 'CD46', 'CCDC124', 'CCDC15', 'CCDC167', 'CCDC39', 'CCDC40', 'CCDC50', 'CCDC8', 'CCDC88C', 'CCDC91', 'CCDC96', 'CCL16', 'CD109', 'CD209', 'C7orf73', 'CCDC12', 'CACFD1', 'CACNG7', 'CAMSAP1', 'CAPNS2', 'CASC10', 'CAV2', 'CBL', 'FAM83G', 'FAM91A1', 'FARS2', 'FAT1', 'FAU', 'FAXDC2', 'FBXO25', 'FCAR', 'EYA2', 'FAM117B', 'FAM118A', 'FAM126B', 'FAM13A', 'FAM163A', 'FAM188B', 'FAM208B', 'FSTL3', 'FTO', 'FUNDC2', 'FURIN', 'FUZ', 'GADD45B', 'GALE', 'GAPDH', 'GAR1', 'GAS6', 'GATM', 'FRS3', 'FRMD4B', 'FIBP', 'FIZ1', 'FKBP4', 'FKBP6', 'FLOT2', 'FLRT1', 'FMO5', 'FN3KRP', 'FNIP1', 'FNTB', 'FOCAD', 'FPR2', 'DNAAF2', 'DNAH2', 'DNAH6', 'DNAJB4', 'DNAJC11', 'DNM3', 'DPCD', 'DPH6', 'DPP8', 'DPYD', 'DPYSL5', 'DRAM2', 'DUOXA1', 'DUSP18', 'DUT', 'DUXA', 'DNAH10', 'DNA2', 'DYNLL1', 'DMXL2', 'DENND4A', 'DENND4C', 'DENND6A', 'DGAT2', 'DHPS', 'DHRSX', 'DICER1', 'DISC1', 'DLX4', 'EVC2', 'EML6', 'ENSA', 'EPM2AIP1', 'EPS15', 'ERBB2', 'ERBIN', 'ERCC5', 'ERICH6B', 'ESR1', 'EBI3', 'ECH1', 'ECI1', 'EDF1', 'EDNRB', 'EDRF1', 'EFNB1', 'EHD1', 'EID2', 'EIF2AK2', 'EIF3G', 'ELL3', 'AL358113.1', 'ADH7', 'ADGRE1', 'ALLC', 'C3AR1', 'C2orf73', 'C22orf15', 'C5orf52', 'C1QL2', 'C1QL4', 'CCL1', 'CCDC73', 'CAGE1', 'CAPN11', 'AQP4', 'BTLA', 'C10orf142', 'AC011530.4', 'AC104057.1', 'AC004076.9', 'AC009133.22', 'NDUFC2-KCTD14', 'TMEM56', 'MUC17', 'TMOD4', 'NXPE1', 'TCEB3B', 'TCEB3C', 'NXPE4', 'NXPE2', 'TDRD6', 'OPN4', 'OVCH1', 'OR5C1', 'TAS2R42', 'TEKT5', 'NKX2-5', 'TJP3', 'TEX26', 'NPBWR1', 'TFAP2B', 'TEX29', 'VPREB3', 'VCX', 'LINC00694', 'XCR1', 'VSX2', 'LRRC14B', 'TSPEAR', 'MS4A6A', 'MRAP', 'SERPINB5', 'PTGES3L-AARSD1', 'RAB41', 'RAB39B', 'SIAH3', 'RP11-571M6.15', 'RP11-766F14.2', 'RP4-583P15.14', 'RPL36A-HNRNPH2', 'RXFP4', 'RXFP2', 'RIT2', 'RP11-548K23.11', 'RP11-542C16.2', 'SATL1', 'RP11-277P12.6', 'SPRR4', 'PIK3R6', 'PBX4', 'P2RY14', 'P2RX3', 'PADI4', 'SLC6A3', 'PPP2R2B', 'PRR5-ARHGAP8', 'SLC36A3', 'PROC', 'PRMT8', 'SORCS3', 'SPATA8', 'SMLR1', 'PNMT', 'XX-FW81066F1.2', 'EMILIN3', 'ENPP3', 'DSCAM', 'EDN2', 'FGR', 'FCGR2B', 'FETUB', 'FCRL3', 'FAM83B', 'FAAH2', 'FAM151A', 'CNR1', 'CORO7-PAM16', 'CH17-140K24.5', 'CES5A', 'CHST4', 'CLDN19', 'CRHR2', 'DCX', 'DDI1', 'CRLF2', 'CRYGN', 'CTB-133G6.1', 'CYP8B1', 'DBH', 'IGFL3', 'HSD17B3', 'IGFBPL1', 'HUNK', 'HTR2C', 'ZNF705G', 'KLRK1', 'ZDHHC22', 'LCE2C', 'LECT2', 'KMO', 'YIPF7', 'KCNC2', 'JAKMIP1', 'GKN2', 'GJA5', 'GPR22', 'GOLGA6A', 'FZD10', 'FSHR', 'HMP19', 'HIST1H2BB', 'GPR78', 'HBD', 'GYPA', 'GYS2', 'ZNF700', 'ZNF688', 'ZNF684', 'ZNF678', 'ZNF676', 'ZNF675', 'ZNF672', 'ZNF669', 'ZNF665', 'ZNF66', 'ZNF654', 'ZNF641', 'ZNF629', 'ZNF622', 'ZNF615', 'ZNF614', 'ZNF610', 'ZNF608', 'ZNF594', 'ZNF593', 'ZNF592', 'ZNF587', 'ZNF584', 'ZNF583', 'ZNF581', 'ZNF572', 'ZNF571', 'ZNF570', 'ZNF70', 'ZNF713', 'ZNF189', 'ZNF714', 'ZNRF2', 'ZNHIT1', 'ZNF99', 'ZNF91', 'ZNF891', 'ZNF852', 'ZNF850', 'ZNF85', 'ZNF84', 'ZNF839', 'ZNF830', 'ZNF821', 'ZNF816', 'ZNF814', 'ZNF813', 'ZNF8', 'ZNF786', 'ZNF783', 'ZNF782', 'ZNF780B', 'ZNF780A', 'ZNF770', 'ZNF761', 'ZNF728', 'ZNF727', 'ZNF726', 'ZNF721', 'ZNF57', 'ZNF564', 'ZNF563', 'ZNF562', 'ZNF365', 'ZNF362', 'ZNF354B', 'ZNF347', 'ZNF346', 'ZNF343', 'ZNF319', 'ZNF317', 'ZNF311', 'ZNF30', 'ZNF296', 'ZNF292', 'ZNF286B', 'ZNF284', 'ZNF283', 'ZNF280B', 'ZNF280A', 'ZNF28', 'ZNF263', 'ZNF260', 'ZNF254', 'ZNF223', 'ZNF221', 'ZNF22', 'ZNF215', 'ZNF212', 'ZNF208', 'ZNF367', 'ZNF37A', 'ZNF385C', 'ZNF473', 'ZNF557', 'ZNF547', 'ZNF543', 'ZNF529', 'ZNF527', 'ZNF519', 'ZNF518A', 'ZNF510', 'ZNF506', 'ZNF502', 'ZNF501', 'ZNF496', 'ZNF470', 'ZNF396', 'ZNF467', 'ZNF460', 'ZNF454', 'ZNF436', 'ZNF433', 'ZNF432', 'ZNF429', 'ZNF428', 'ZNF419', 'ZNF415', 'ZNF41', 'ZNF407', 'ZSCAN12', 'ZSCAN16', 'ZSCAN20', 'ZSCAN22', 'ZYG11B', 'ZXDA', 'ZSWIM4', 'ZSCAN9', 'ZSCAN5A', 'ZSCAN29', 'ZSCAN26', 'ZSCAN23', 'ZNF197', 'ZNF180', 'UBE4A', 'UBE2S', 'UBE2Q2', 'UBE2M', 'UBE2L6', 'UBE2D3', 'UBE2B', 'UBA1', 'UAP1', 'TYW1B', 'TXNL4B', 'TXNIP', 'TXNDC17', 'TXN', 'TVP23C', 'TVP23A', 'TUBE1', 'TUBB6', 'TUBB4B', 'TUBB3', 'TUBB', 'TUBA8', 'TUBA1B', 'TUBA1A', 'TTPAL', 'TTLL4', 'TTL', 'TTC9C', 'UBE2V1', 'UBL3', 'ZNF177', 'UBOX5', 'UTY', 'UTP18', 'USP9Y', 'USP51', 'USP45', 'USP33', 'USP3', 'USF3', 'USB1', 'URM1', 'UQCRC1', 'UQCC2', 'UPRT', 'UPK2', 'UNKL', 'UNC79', 'UNC50', 'UNC13B', 'UMAD1', 'UGT8', 'UGT2B7', 'UGP2', 'UFSP2', 'UFL1', 'UCHL3', 'UBXN7', 'UBXN2B', 'TTC9', 'TTC7B', 'TTC7A', 'TTC5', 'TRIO', 'TRIML2', 'TRIM9', 'TRIM72', 'TRIM6', 'TRIM59', 'TRIM58', 'TRIM56', 'TRIM54', 'TRIM52', 'TRIM3', 'TRIM28', 'TRIM27', 'TRIM22', 'TRIB2', 'TRH', 'TRAK1', 'TRAF4', 'TRAF3IP2', 'TRAF3IP1', 'TRA2A', 'TPTE', 'TPMT', 'TPM1', 'TPH1', 'TPD52L1', 'TP63', 'TRIP11', 'TRIP4', 'TRMT112', 'TSPAN12', 'TTC38', 'TTC36', 'TTC26', 'TTC21A', 'TTC14', 'TSTD3', 'TSSK6', 'TSSK4', 'TSPYL6', 'TSPAN9', 'TSPAN7', 'TSPAN33', 'TSHZ3', 'TRMU', 'TSHZ2', 'TSGA10IP', 'TSGA10', 'TSC1', 'TRUB2', 'TRRAP', 'TRPV6', 'TRPV5', 'TRPV4', 'TRPT1', 'TRPM8', 'TRPM7', 'VAMP7', 'VARS', 'VASH2', 'XPO1', 'ZFAND6', 'ZFAND5', 'ZFAND2A', 'ZCRB1', 'ZCCHC7', 'ZCCHC2', 'ZC3HAV1L', 'ZC3H7B', 'ZC3H6', 'ZC3H3', 'ZC3H12C', 'ZC2HC1C', 'ZBTB7C', 'ZBTB49', 'ZBTB45', 'ZBTB20', 'ZBED9', 'ZBED6CL', 'ZBED6', 'YY1', 'YTHDF1', 'YPEL2', 'YOD1', 'YLPM1', 'YIPF3', 'YIPF2', 'YIPF1', 'ZFHX3', 'ZFP28', 'ZFP3', 'ZKSCAN5', 'ZNF157', 'ZNF154', 'ZNF142', 'ZNF132', 'ZNF124', 'ZNF112', 'ZMYND8', 'ZMYM6', 'ZMYM5', 'ZMYM1', 'ZMAT3', 'ZKSCAN7', 'ZKSCAN4', 'ZFP37', 'ZKSCAN3', 'ZKSCAN2', 'ZIC4', 'ZHX1', 'ZG16', 'ZFYVE9', 'ZFYVE26', 'ZFY', 'ZFX', 'ZFP91', 'ZFP69B', 'ZFP64', 'YBX2', 'XPC', 'VASP', 'XKR9', 'WAC', 'VWA9', 'VWA8', 'VWA5B1', 'VWA3A', 'VSTM4', 'VPS8', 'VPS51', 'VPS41', 'VPS36', 'VPS28', 'VPS25', 'VPS13D', 'VPS13C', 'VPS13B', 'VPS11', 'VNN3', 'VN1R2', 'VN1R1', 'VMA21', 'VKORC1', 'VENTX', 'VDR', 'VCPIP1', 'VCL', 'VAV2', 'VAT1L', 'WBP1', 'WBP2NL', 'WDFY2', 'WHSC1', 'XKR8', 'XIRP2', 'XBP1', 'WWP2', 'WT1', 'WSCD2', 'WSCD1', 'WNT9B', 'WNT4', 'WNT16', 'WLS', 'WIPF2', 'WDR88', 'WDPCP', 'WDR83', 'WDR78', 'WDR62', 'WDR61', 'WDR59', 'WDR5', 'WDR43', 'WDR37', 'WDR34', 'WDR31', 'WDR18', 'WDR17', 'TP53TG3', 'TP53I3', 'TOR4A', 'C10orf107', 'BTN2A2', 'BTG4', 'BTBD9', 'BTBD19', 'BSCL2', 'BRWD1', 'BRPF3', 'BRD4', 'BRD2', 'BRCA2', 'BRAP', 'BRAF', 'BORCS8-MEF2B', 'BOC', 'BNIP2', 'BNC1', 'BMT2', 'BMP1', 'BMI1', 'BLZF1', 'BLOC1S2', 'BLK', 'BIRC6', 'BIRC5', 'BICDL2', 'BHMT2', 'BGN', 'BTN3A2', 'C10orf54', 'ATG13', 'C10orf55', 'C1QBP', 'C19orf81', 'C19orf68', 'C19orf57', 'C19orf48', 'C19orf47', 'C19orf38', 'C19orf35', 'C19orf12', 'C18orf8', 'C17orf97', 'C17orf107', 'C17orf105', 'C16orf72', 'C16orf70', 'C16orf62', 'C15orf61', 'C15orf52', 'C14orf166', 'C14orf159', 'C12orf65', 'C12orf57', 'C12orf4', 'C11orf63', 'C11orf45', 'C10orf90', 'C10orf76', 'BEX1', 'BET1L', 'BCS1L', 'BCORL1', 'AZGP1', 'ATXN1L', 'ATRIP', 'ATPIF1', 'ATPAF1', 'ATP9B', 'ATP6V1H', 'ATP6V1E1', 'ATP6V1C1', 'ATP6V1B1', 'ATP6V1A', 'ATP6AP2', 'ATP5SL', 'ATP5S', 'ATP5L', 'ATP5I', 'ATP5G2', 'ATP5D', 'ATP2B1', 'ATP1B4', 'ATP11B', 'ATP11A', 'ATP10B', 'ATN1', 'ATG9B', 'ATG4D', 'ATG16L1', 'AZIN1', 'AZU1', 'B2M', 'BAG6', 'BCL9', 'BCL6', 'BCL2L15', 'BCL2A1', 'BCL2', 'BCKDK', 'BCAS4', 'BBS7', 'BATF2', 'BANP', 'BAMBI', 'BAK1', 'BAG4', 'B3GALT2', 'BAG2', 'BACH2', 'B9D1', 'B4GAT1', 'B4GALT5', 'B4GALT4', 'B4GALT3', 'B4GALT1', 'B4GALNT2', 'B4GALNT1', 'B3GNTL1', 'B3GNT3', 'C1QTNF2', 'C1orf106', 'C1orf112', 'CAMK4', 'CCDC106', 'CCDC102B', 'CCDC102A', 'CCAR2', 'CBWD7', 'CBSL', 'CBLN2', 'CBLB', 'CATSPERG', 'CATSPER3', 'CASZ1', 'CASP8AP2', 'CASP3', 'CASP1', 'CASK', 'CASC3', 'CASC1', 'CARNS1', 'CARMIL2', 'CARD9', 'CARD6', 'CARD14', 'CARD11', 'CAPZB', 'CAPNS1', 'CAPN7', 'CAPN2', 'CCDC113', 'CCDC120', 'CCDC129', 'CCDC60', 'CCL4', 'CCL3L3', 'CCL13', 'CCK', 'CCIN', 'CCDC9', 'CCDC88A', 'CCDC85C', 'CCDC85B', 'CCDC82', 'CCDC74B', 'CCDC66', 'CCDC30', 'CCDC134', 'CCDC28B', 'CCDC190', 'CCDC170', 'CCDC153', 'CCDC151', 'CCDC149', 'CCDC148', 'CCDC144A', 'CCDC142', 'CCDC141', 'CCDC14', 'CCDC137', 'CAP2', 'CAMK2N1', 'C1orf115', 'CAMK2G', 'C5orf38', 'C4orf33', 'C4orf32', 'C4orf19', 'C4B', 'C3orf70', 'C3orf52', 'C3', 'C2orf83', 'C2orf76', 'C2orf74', 'C2orf72', 'C2orf68', 'C2orf15', 'C2CD3', 'C22orf46', 'C21orf59', 'C20orf194', 'C20orf141', 'C1orf74', 'C1orf52', 'C1orf35', 'C1orf27', 'C1orf21', 'C1orf158', 'C1orf131', 'C1orf122', 'C5orf42', 'C6orf132', 'C6orf163', 'CABIN1', 'CAMK1G', 'CALR', 'CALM3', 'CALB2', 'CADM4', 'CADM2', 'CACUL1', 'CACTIN', 'CACNB2', 'CACNA2D2', 'CACNA1G', 'CACNA1D', 'CA6', 'C7orf25', 'CA5A', 'C9orf47', 'C9orf40', 'C9orf3', 'C9orf172', 'C9orf142', 'C9orf135', 'C9orf131', 'C8orf76', 'C8orf48', 'C8B', 'C7orf55-LUC7L2', 'ATG14', 'ATF7IP', 'CCND3', 'ADIPOQ', 'ADGRF1', 'ADGRB3', 'ADGRA2', 'ADD2', 'ADCY9', 'ADCY8', 'ADCY10', 'ADARB1', 'ADAP2', 'ADAMTSL3', 'ADAMTS7', 'ADAMTS5', 'ADAMTS19', 'ADAMTS17', 'ADAMTS13', 'ADAMDEC1', 'ADAM33', 'ADAM20', 'ADAM10', 'ACYP2', 'ACY1', 'ACVR2B', 'ACVR1B', 'ACTR8', 'ACTR3C', 'ACTR3B', 'ACTR10', 'ADGRG1', 'ADM5', 'ATF7', 'ADNP2', 'AKIP1', 'AKAP9', 'AKAP6', 'AKAP5', 'AKAP13', 'AK7', 'AJAP1', 'AIPL1', 'AIMP2', 'AIM1', 'AIFM1', 'AHRR', 'AHI1', 'AGTR1', 'AGO3', 'AGMAT', 'AGGF1', 'AGFG2', 'AGBL4', 'AFF1', 'AFAP1L1', 'ADSSL1', 'ADRA2A', 'ADRA1D', 'ADRA1A', 'ADPGK', 'ADO', 'ACTN2', 'ACTG1', 'ACTC1', 'ACTB', 'AC002429.5', 'AC002398.9', 'AC002310.13', 'ABR', 'ABO', 'ABLIM3', 'ABL2', 'ABHD8', 'ABHD3', 'ABHD18', 'ABCG4', 'ABCG2', 'ABCF3', 'ABCC9', 'ABCC11', 'ABCA8', 'ABCA7', 'ABCA6', 'ABCA10', 'ABC13-47656900H15.1', 'ABAT', 'AARD', 'AANAT', 'AAMDC', 'AADAT', 'A4GALT', 'A1CF', 'AC004824.1', 'AC007326.1', 'AC008522.1', 'ACACB', 'ACTA2', 'ACSM2B', 'ACSL6', 'ACSL5', 'ACOT7', 'ACOT4', 'ACO1', 'ACMSD', 'ACLY', 'ACKR4', 'ACER2', 'ACAT1', 'ACACA', 'AC009060.1', 'AC109486.1', 'AC084219.2', 'AC068533.7', 'AC026348.1', 'AC025335.1', 'AC022405.1', 'AC018638.1', 'AC016549.1', 'AC010642.1', 'AC010547.9', 'AC010412.1', 'AC010287.1', 'AKR1B1', 'AKR1B10', 'AKR1C1', 'ANP32E', 'ARHGDIA', 'ARHGAP5', 'ARHGAP4', 'ARHGAP39', 'ARHGAP35', 'ARHGAP33', 'ARHGAP31', 'ARHGAP30', 'ARHGAP23', 'ARFGEF1', 'AR', 'AQP9', 'AQP7', 'AQP3', 'APOO', 'APOL4', 'APOL3', 'APOBR', 'APOBEC3A', 'APOA5', 'APEX2', 'APC', 'APBB1', 'AP3M1', 'AP000769.1', 'AP000350.10', 'AP000322.53', 'ARHGEF1', 'ARHGEF15', 'ARHGEF3', 'ASB5', 'ATE1', 'ATCAY', 'ATAD3A', 'ATAD2B', 'ASXL3', 'ASTN2', 'ASTN1', 'ASTE1', 'ASPA', 'ASCC1', 'ASB8', 'ASB7', 'ART4', 'ARID4A', 'ART3', 'ARSE', 'ARSB', 'ARRB2', 'ARRB1', 'ARPC4-TTLL3', 'ARNTL', 'ARMC5', 'ARL8B', 'ARL16', 'ARL14EP', 'ARL13B', 'ANXA8L1', 'ANKS6', 'AKR1C2', 'ANKS4B', 'AMOT', 'AMN1', 'AMMECR1', 'AMH', 'ALYREF', 'ALX4', 'ALS2CR12', 'ALPL', 'ALPK2', 'ALMS1', 'ALKBH4', 'ALG3', 'ALG12', 'ALG11', 'ALG1', 'ALDOC', 'ALDH6A1', 'ALDH1L2', 'ALDH1L1', 'ALAS1', 'AL356053.1', 'AL136097.1', 'AL031664.1', 'AL023806.1', 'AL022067.1', 'AKR7A3', 'AKR1C3', 'AMOTL2', 'AMPD3', 'AMZ1', 'ANKRD20A1', 'ANKS1A', 'ANKRD62', 'ANKRD55', 'ANKRD49', 'ANKRD46', 'ANKRD36B', 'ANKRD36', 'ANKRD33B', 'ANKRD30BL', 'ANKRD30B', 'ANKRD24', 'ANKRD23', 'ANKRD18B', 'ANAPC11', 'ANKRD18A', 'ANKRD17', 'ANKLE2', 'ANKLE1', 'ANKK1', 'ANKHD1', 'ANKH', 'ANKAR', 'ANK1', 'ANGPTL4', 'ANGPT4', 'ANAPC16', 'CCND2', 'CCNDBP1', 'TOR2A', 'DSC3', 'DRAP1', 'DPY19L3', 'DPY19L2', 'DPH3', 'DPH2', 'DOPEY1', 'DOLK', 'DOK5', 'DOK1', 'DOCK11', 'DNM2', 'DNAJC6', 'DNAJC21', 'DNAJC14', 'DNAJC12', 'DNAH12', 'DNAH11', 'DNAAF5', 'DMRTA1', 'DMGDH', 'DMD', 'DLX5', 'DLX2', 'DLL1', 'DLGAP3', 'DLGAP1', 'DLG5', 'DRC3', 'DSEL', 'DACH1', 'DTNBP1', 'EEFSEC', 'EEF2', 'EEF1G', 'EEF1D', 'EDNRA', 'ECHDC2', 'EARS2', 'E2F7', 'E2F3', 'DZIP1L', 'DYX1C1', 'DYRK3', 'DYNC2LI1', 'DYNC2H1', 'DYNC1I1', 'DYNAP', 'DUSP7', 'DUSP6', 'DUSP26', 'DUSP2', 'DUSP19', 'DUSP16', 'DUSP10', 'DUS4L', 'DTYMK', 'DTX3L', 'DTWD2', 'DLG3', 'DLG2', 'DLG1', 'DLEU1', 'DENND1A', 'DEK', 'DEF6', 'DDX56', 'DDX54', 'DDX52', 'DDX3X', 'DDX27', 'DDX23', 'DDX19A', 'DDO', 'DDIT3', 'DDHD2', 'DDHD1', 'DDB2', 'DCUN1D4', 'DCTN5', 'DCP2', 'DCN', 'DCLK3', 'DCHS1', 'DCDC1', 'DCAF6', 'DCAF17', 'DCAF10', 'DBNDD2', 'DAXX', 'DENND1B', 'DENND2C', 'DENND3', 'DHRS3', 'DKC1', 'DISP2', 'DIS3L2', 'DIRC1', 'DIP2C', 'DIP2A', 'DIO3', 'DIEXF', 'DHX36', 'DHX30', 'DHRS4L2', 'DHRS4', 'DHRS11', 'DENND5A', 'DHRS1', 'DHODH', 'DHDH', 'DGKI', 'DGKH', 'DGKG', 'DGKD', 'DET1', 'DERL3', 'DEPDC4', 'DEPDC1B', 'DENND6B', 'EEPD1', 'EFCAB10', 'EFCAB11', 'EPHX4', 'EXOC4', 'EXOC1', 'EXO5', 'EXO1', 'EXD1', 'ETNK1', 'ETHE1', 'ETFDH', 'ETFBKMT', 'ESRRB', 'ESR2', 'ESPL1', 'ESCO1', 'ERVK3-1', 'ERO1B', 'ERICH1', 'ERI1', 'ERGIC3', 'ERGIC1', 'ERFE', 'EREG', 'ERCC8', 'ERCC6L2', 'ERCC4', 'ERCC2', 'ERC2', 'ERAP1', 'EXOC6B', 'EXOSC5', 'EXOSC6', 'FAM101B', 'FAM160A1', 'FAM156A', 'FAM153A', 'FAM150B', 'FAM149B1', 'FAM13B', 'FAM135A', 'FAM129B', 'FAM124A', 'FAM122C', 'FAM111A', 'FAM106A', 'FAIM2', 'EXPH5', 'FAHD2B', 'FAHD1', 'FADS1', 'FABP6', 'FABP5', 'FABP3', 'F7', 'F5', 'F2R', 'F11R', 'F11', 'EYS', 'EPS8L1', 'EPHX2', 'EFCAB12', 'EPB41L2', 'ELK4', 'ELF3', 'ELF1', 'ELAC1', 'EIF6', 'EIF5A', 'EIF5', 'EIF4G2', 'EIF4EBP2', 'EIF4EBP1', 'EIF2S2', 'EIF2B4', 'EIF2AK3', 'EIF2A', 'EID2B', 'EHHADH', 'EHBP1L1', 'EGR3', 'EGR2', 'EFNA3', 'EFL1', 'EFHC1', 'EFEMP2', 'EFEMP1', 'EFCAB7', 'EFCAB6', 'EFCAB2', 'ELMO3', 'ELMOD1', 'ELMSAN1', 'ENDOD1', 'EPB41', 'EP400NL', 'ENTPD2', 'ENTPD1', 'ENTHD1', 'ENPP2', 'ENOSF1', 'ENO3', 'ENO2', 'ENKUR', 'ENHO', 'ENDOG', 'EMX1', 'ELN', 'EML5', 'EML4', 'EML2', 'EMILIN1', 'EMG1', 'EMD', 'EMC1', 'ELP5', 'ELOVL6', 'ELOVL2', 'ELOVL1', 'ELOF1', 'DAGLB', 'CYYR1', 'CCNE1', 'CITED4', 'CIRBP', 'CIPC', 'CHSY3', 'CHST3', 'CHST1', 'CHRND', 'CHRNA5', 'CHRM4', 'CHP2', 'CHORDC1', 'CHMP6', 'CHMP5', 'CHMP2A', 'CHI3L1', 'CHGA', 'CHFR', 'CHD6', 'CHD1L', 'CHD1', 'CHCHD10', 'CHAC2', 'CH507-396I9.3', 'CH25H', 'CFB', 'CFAP99', 'CFAP69', 'CFAP65', 'CISH', 'CKLF', 'CYSLTR1', 'CKM', 'CLVS1', 'CLUAP1', 'CLTA', 'CLSTN1', 'CLSPN', 'CLPX', 'CLPP', 'CLOCK', 'CLN5', 'CLMP', 'CLLU1', 'CLK2', 'CLK1', 'CLIP4', 'CLINT1', 'CLIC6', 'CLIC4', 'CLIC3', 'CLIC1', 'CLEC2D', 'CLEC2B', 'CLDND2', 'CLDN6', 'CLDN2', 'CLDN12', 'CLASP2', 'CLASP1', 'CFAP54', 'CFAP53', 'CES1', 'CERS6', 'CDHR5', 'CDHR4', 'CDH3', 'CDH23', 'CDH15', 'CDH12', 'CDC42SE2', 'CDC42EP5', 'CDC42BPG', 'CDC42BPB', 'CDC40', 'CDC20B', 'CDC20', 'CDADC1', 'CD5L', 'CD3EAP', 'CD320', 'CD300C', 'CD22', 'CD164', 'CD160', 'CD14', 'CCZ1B', 'CCR6', 'CCR1', 'CCNG1', 'CCNF', 'CDK11A', 'CDK14', 'CDK18', 'CECR5', 'CERK', 'CEP89', 'CEP85L', 'CEP250', 'CEP19', 'CEP162', 'CEP126', 'CENPW', 'CENPP', 'CENPBD1', 'CEND1', 'CELSR3', 'CECR2', 'CDK6', 'CEBPA', 'CEACAM1', 'CDYL2', 'CDX2', 'CDX1', 'CDR2L', 'CDR1', 'CDNF', 'CDKN2D', 'CDKL5', 'CDKL3', 'CDKL2', 'CLYBL', 'CMTM1', 'CMTM3', 'CRIM1', 'CTTNBP2', 'CTSL', 'CTSK', 'CTNNBIP1', 'CTH', 'CTDSP2', 'CTD-2583A14.10', 'CTD-2545G14.7', 'CTD-2192J16.20', 'CTD-2006C1.13', 'CTC-454I21.3', 'CTC-435M10.3', 'CTC-429P9.4', 'CTC-260F20.3', 'CTBS', 'CTAGE15', 'CSRP1', 'CSRNP2', 'CSNK2A1', 'CSNK1G1', 'CSNK1E', 'CSMD3', 'CSF2RA', 'CSF1R', 'CSAD', 'CRTC3', 'CRISPLD2', 'CTXN1', 'CUEDC2', 'CUL7', 'CYB5R4', 'CYR61', 'CYP7A1', 'CYP51A1', 'CYP4V2', 'CYP4F8', 'CYP4F11', 'CYP1B1', 'CYP1A2', 'CYP1A1', 'CYLD', 'CYC1', 'CYB5RL', 'CYB5D2', 'CWC15', 'CYB5D1', 'CXorf57', 'CXorf36', 'CXorf21', 'CXCL3', 'CXCL2', 'CXCL14', 'CXCL11', 'CXCL1', 'CWF19L2', 'CWF19L1', 'CWC25', 'CRIP2', 'CREBBP', 'CMTM4', 'CREB3L1', 'COL1A1', 'COL18A1', 'COL15A1', 'COL12A1', 'COL11A1', 'COG6', 'COG4', 'COG3', 'COA4', 'CNTLN', 'CNTD1', 'CNRIP1', 'CNPY3', 'CNPY2', 'CNOT4', 'CNOT2', 'CNOT10', 'CNNM4', 'CNNM3', 'CNNM2', 'CNNM1', 'CNN2', 'CNGA3', 'CNGA1', 'CNEP1R1', 'CMTR2', 'CMTR1', 'COL1A2', 'COL25A1', 'COL4A1', 'COX7A1', 'CREB3', 'CRBN', 'CRADD', 'CPSF6', 'CPNE1', 'CPN2', 'CPEB4', 'CPEB2', 'CPA6', 'CPA5', 'CPA4', 'CP', 'COX5A', 'COL4A2', 'COX10', 'CORO2B', 'CORO2A', 'COQ10B', 'COQ10A', 'COPE', 'COMMD6', 'COLGALT1', 'COLEC12', 'COLEC11', 'COL9A3', 'COL5A1', 'FAM162A', 'FAM167B', 'FAM171B', 'RELN', 'REL', 'REEP6', 'RCN3', 'RCL1', 'RCC2', 'RBX1', 'RBPJ', 'RBP7', 'RBMY1A1', 'RBM48', 'RBM42', 'RBM4', 'RBM34', 'RBM15', 'RBM11', 'RBM10', 'RBKS', 'RAVER2', 'RAVER1', 'RASSF7', 'RASSF2', 'RASGRP2', 'RASGRP1', 'RASEF', 'RASAL3', 'RASAL2', 'RASA3', 'RELA', 'REPIN1', 'PTBP2', 'REPS1', 'RNASEH2B', 'RNASEH2A', 'RNASE10', 'RNASE1', 'RMND5A', 'RMI1', 'RIMS2', 'RIMS1', 'RILPL2', 'RIC3', 'RHOT2', 'RHOQ', 'RHOC', 'RHOA', 'RHCE', 'RGS7', 'RGS22', 'RGS18', 'RGPD3', 'RGPD2', 'RGCC', 'RFXANK', 'RFX8', 'RFX1', 'RFWD2', 'RFPL1', 'REV3L', 'RARRES2', 'RARRES1', 'RAPSN', 'RAPGEF6', 'PXMP4', 'PXMP2', 'PWWP2A', 'PWP1', 'PUSL1', 'PUS3', 'PUS10', 'PTS', 'PTRH2', 'PTRF', 'PTPRU', 'PTPRR', 'PTPRO', 'PTPRD', 'PTPN4', 'PTPN22', 'PTPN20', 'PTPN14', 'PTPN12', 'PTPMT1', 'PTPA', 'PTMS', 'PTK7', 'PTGR1', 'PTGER1', 'PTGDS', 'PTGDR2', 'PYCARD', 'PYCR1', 'PYCRL', 'RABGEF1', 'RAP2A', 'RANBP2', 'RANBP17', 'RAI14', 'RAG1', 'RAET1E', 'RAE1', 'RAD51B', 'RAD23B', 'RAD1', 'RACK1', 'RAC2', 'RAB8B', 'QRICH2', 'RAB8A', 'RAB4B-EGLN2', 'RAB42', 'RAB40AL', 'RAB3IP', 'RAB3D', 'RAB2B', 'RAB2A', 'RAB29', 'RAB11FIP4', 'RAB11A', 'R3HCC1', 'RNASEK-C17orf49', 'RNF115', 'RNF121', 'RPIA', 'RPS5', 'RPS3', 'RPS28', 'RPS26', 'RPS2', 'RPS19', 'RPS18', 'RPS16', 'RPS14', 'RPS11', 'RPS10', 'RPRD1A', 'RPP25L', 'RPL8', 'RPL38', 'RPL37A', 'RPL36', 'RPL35', 'RPL34', 'RPL28', 'RPL27A', 'RPL18A', 'RPL18', 'RPL15', 'RPL13A', 'RPL13', 'RPL12', 'RPS6KA1', 'RPS6KA4', 'RPS6KB2', 'RTEL1-TNFRSF6B', 'S100A6', 'RYR1', 'RXFP1', 'RWDD2B', 'RUVBL2', 'RUSC2', 'RUSC1', 'RUBCN', 'RTP3', 'RTN4RL1', 'RTN4R', 'RTN2', 'RTEL1', 'RPS9', 'RSRP1', 'RSPO3', 'RSPH9', 'RSPH4A', 'RSPH10B2', 'RSL1D1', 'RSG1', 'RSAD2', 'RRS1', 'RRM2B', 'RRAS2', 'RRAGC', 'RPL10', 'RPGRIP1L', 'RNF138', 'RPA3', 'RP11-231C14.4', 'RP11-178C3.1', 'RP11-108O10.8', 'RP11-106M3.2', 'RP11-1035H13.3', 'RORB', 'RORA', 'ROPN1L', 'ROGDI', 'ROCK1', 'ROBO2', 'RNPEP', 'RNPC3', 'RNF44', 'RNF40', 'RNF39', 'RNF32', 'RNF24', 'RNF224', 'RNF213', 'RNF208', 'RNF20', 'RNF180', 'RNF165', 'RNF157', 'RNF149', 'RNF145', 'RP11-235E17.2', 'RP11-2C24.9', 'RP11-307N16.6', 'RP11-697E2.6', 'RP5-864K19.6', 'RP5-1028K7.3', 'RP4-777O23.3', 'RP3-461F17.3', 'RP3-454G6.2', 'RP13-512J5.1', 'RP11-96O20.4', 'RP11-80H18.3', 'RP11-77K12.7', 'RP11-77K12.1', 'RP11-77H9.1', 'RP11-701H24.9', 'RP11-668G10.2', 'RP11-343C2.11', 'RP11-638I8.1', 'RP11-574K11.31', 'RP11-544M22.13', 'RP11-512M8.5', 'RP11-47I22.4', 'RP11-463D19.2', 'RP11-457D20.2', 'RP11-449H3.3', 'RP11-446E24.4', 'RP11-426L16.10', 'RP11-404P21.8', 'RP11-347C12.3', 'PTCD2', 'PTAR1', 'PAFAH1B3', 'PHLDA1', 'PHF2', 'PHC3', 'PHC1', 'PHACTR3', 'PHACTR1', 'PGR', 'PGBD4', 'PGA4', 'PFKP', 'PFDN6', 'PFDN4', 'PFDN2', 'PEX2', 'PEX11G', 'PEX11A', 'PET117', 'PET100', 'PES1', 'PER3', 'PER2', 'PELP1', 'PELI2', 'PECR', 'PEAR1', 'PEAK1', 'PDZK1IP1', 'PDZD4', 'PHKA2', 'PHLDB2', 'PSPN', 'PHLPP1', 'PKN2', 'PKN1', 'PJA2', 'PITPNM1', 'PIR', 'PINX1', 'PINLYP', 'PIM2', 'PIM1', 'PIK3R4', 'PIK3C3', 'PIK3C2B', 'PIGT', 'PIGR', 'PIGO', 'PIGL', 'PIGC', 'PIGBOS1', 'PIFO', 'PICK1', 'PIBF1', 'PIAS3', 'PI4KB', 'PI4KA', 'PHYHIP', 'PHRF1', 'PHPT1', 'PDZD11', 'PDXDC1', 'PDSS2', 'PDP2', 'PCDHB11', 'PCDHB1', 'PCDHA3', 'PCDHA13', 'PCDHA10', 'PCDH7', 'PCDH18', 'PCDH17', 'PCDH15', 'PCDH12', 'PCDH11Y', 'PCDH11X', 'PBK', 'PATE2', 'PARVG', 'PARP8', 'PARP6', 'PARP4', 'PARP3', 'PARP15', 'PARK2', 'PARD6B', 'PAN3', 'PALLD', 'PALD1', 'PAK4', 'PAK1', 'PCDHB16', 'PCDHB5', 'PCDHB7', 'PCOLCE', 'PDLIM7', 'PDK4', 'PDK1', 'PDIK1L', 'PDIA5', 'PDE8B', 'PDE7B', 'PDE6B', 'PDE3B', 'PCYOX1L', 'PCYOX1', 'PCSK4', 'PCNX2', 'PCDHGA10', 'PCNX1', 'PCLO', 'PCIF1', 'PCDHGC4', 'PCDHGC3', 'PCDHGB6', 'PCDHGB4', 'PCDHGA8', 'PCDHGA7', 'PCDHGA6', 'PCDHGA3', 'PCDHGA2', 'PKNOX2', 'PKP4', 'PLAC9', 'PPP1R3D', 'PRMT7', 'PRKG2', 'PRKCZ', 'PRKAG2', 'PRKACB', 'PRKAB1', 'PRIMPOL', 'PRIM1', 'PRICKLE4', 'PRH2', 'PRG2', 'PRELID3B', 'PRELID3A', 'PRELID1', 'PRDX5', 'PRDX1', 'PRDM7', 'PRDM5', 'PRDM10', 'PRAF2', 'PQBP1', 'PPP5C', 'PPP4R3B', 'PPP4R2', 'PPP3R1', 'PPP2R5D', 'PPP2R3C', 'PROCR', 'PROM1', 'PROSER1', 'PRSS36', 'PSPH', 'PSME1', 'PSMD3', 'PSMC4', 'PSMC1', 'PSMA7', 'PSMA5', 'PSG7', 'PSG6', 'PSG1', 'PSEN1', 'PSD4', 'PRSS23', 'PRPF19', 'PRRT1', 'PRRG1', 'PRRC2B', 'PRRC2A', 'PRR5L', 'PRR3', 'PRR29', 'PRR26', 'PRR16', 'PRR15L', 'PRR15', 'PRPSAP1', 'PPP2CB', 'PPP1R36', 'PLAUR', 'PPP1R26', 'PMM1', 'PML', 'PMFBP1', 'PMAIP1', 'PM20D2', 'PM20D1', 'PLXND1', 'PLXNB3', 'PLXNB2', 'PLS1', 'PLP2', 'PLOD1', 'PLN', 'PLIN2', 'PLGLB2', 'PLG', 'PLEKHS1', 'PLEKHG2', 'PLEKHG1', 'PLEK2', 'PLEC', 'PLCXD1', 'PLCL2', 'PLCH1', 'PLCG2', 'PLCG1', 'PLCB4', 'PMS2', 'PNCK', 'PNLIPRP1', 'POSTN', 'PPP1R21', 'PPP1R14B', 'PPP1R12A', 'PPM1J', 'PPIL6', 'PPIB', 'PPFIBP2', 'PPFIA3', 'PPARD', 'POU5F2', 'POU5F1', 'POTEC', 'POMK', 'PNLIPRP3', 'POLR3A', 'POLR2M', 'POLR2A', 'POLM', 'POLL', 'POLE', 'POLD4', 'POC5', 'POC1B', 'POC1A', 'PNPLA1', 'PNMAL1', 'SAA2', 'SAFB', 'SALL1', 'TATDN2', 'TAS1R1', 'TARBP2', 'TAPT1', 'TAPBPL', 'TAOK3', 'TAL1', 'TAGLN2', 'TAGLN', 'TADA3', 'TADA1', 'TACR1', 'TACC1', 'TAC1', 'TAB1', 'SYT15', 'SYT14', 'SYT13', 'SYS1-DBNDD2', 'SYNPO', 'SYNJ2BP', 'SYNGR3', 'SYNE3', 'SYNDIG1', 'SYCP3', 'SWI5', 'SVEP1', 'SV2B', 'TAS2R4', 'TBC1D1', 'SAMD4A', 'TBC1D10C', 'TCTEX1D2', 'TCTE3', 'TCP11L2', 'TCP11L1', 'TCP11', 'TCOF1', 'TCFL5', 'TCF7L2', 'TCF21', 'TCEAL4', 'TCEA3', 'TCEA1', 'TBXAS1', 'TBX19', 'TBRG1', 'TBL1XR1', 'TBK1', 'TBCCD1', 'TBCB', 'TBC1D8B', 'TBC1D8', 'TBC1D3L', 'TBC1D32', 'TBC1D30', 'TBC1D2B', 'TBC1D29', 'TBC1D12', 'SUZ12', 'SUSD2', 'SUSD1', 'SUPT6H', 'STEAP1B', 'STEAP1', 'STC2', 'STARD9', 'STAC2', 'ST6GALNAC3', 'ST5', 'ST3GAL6', 'ST14', 'SSX2IP', 'SSR4', 'SSR2', 'SSNA1', 'SSH1', 'SSFA2', 'SSBP2', 'SS18L2', 'SS18L1', 'SRXN1', 'SRSF8', 'SRPK1', 'SRFBP1', 'SRF', 'SREBF1', 'SRA1', 'SQLE', 'SPX', 'STEAP2', 'STK16', 'STK24', 'STX18', 'SUPT4H1', 'SUPT20H', 'SUN2', 'SUMO4', 'SUMO2', 'SUMF2', 'SULT2A1', 'SULT1C4', 'SUGCT', 'STXBP5', 'STXBP2', 'STX5', 'STX12', 'STK3', 'STX11', 'STX10', 'STUM', 'STRIP1', 'STRADB', 'STRA13', 'STOX2', 'STON1-GTF2A1L', 'STON1', 'STOM', 'STK4', 'STK32B', 'TCTEX1D4', 'TCTN1', 'TDP1', 'TMEM132D', 'TMEM45A', 'TMEM42', 'TMEM35A', 'TMEM26', 'TMEM258', 'TMEM256-PLSCR3', 'TMEM253', 'TMEM25', 'TMEM248', 'TMEM241', 'TMEM238', 'TMEM233', 'TMEM222', 'TMEM221', 'TMEM220', 'TMEM214', 'TMEM212', 'TMEM2', 'TMEM199', 'TMEM191B', 'TMEM184B', 'TMEM179B', 'TMEM170B', 'TMEM161A', 'TMEM14A', 'TMEM141', 'TMEM138', 'TMEM50A', 'TMEM62', 'TMEM63C', 'TNFRSF13C', 'TOR1AIP2', 'TOR1A', 'TNRC6B', 'TNRC18', 'TNNC2', 'TNKS1BP1', 'TNIK', 'TNFSF8', 'TNFSF13', 'TNFSF12', 'TNFRSF25', 'TNFRSF1B', 'TNFRSF12A', 'TMEM69', 'TNFRSF10C', 'TNFRSF10B', 'TNFAIP3', 'TNC', 'TMTC2', 'TMTC1', 'TMSB10', 'TMPRSS4', 'TMPRSS15', 'TMPO', 'TMOD1', 'TMEM81', 'TMEM134', 'TMEM132B', 'TDP2', 'TMEM132A', 'THOP1', 'THEM6', 'THBS3', 'THAP6', 'THAP4', 'TGM3', 'TGM2', 'TGIF1', 'TGFBR3', 'TGFB1', 'TFRC', 'TFR2', 'TFAP4', 'TFAP2E', 'TEX38', 'TEX35', 'TEX14', 'TEX101', 'TESMIN', 'TESK2', 'TERF2IP', 'TERB1', 'TEP1', 'TENM3', 'TENM1', 'TEAD1', 'TDRD7', 'THSD4', 'THSD7A', 'THTPA', 'TM4SF18', 'TMEM131', 'TMEM110-MUSTN1', 'TMEM101', 'TMEM100', 'TMEFF2', 'TMED9', 'TMED7-TICAM2', 'TMCO4', 'TMC8', 'TMBIM4', 'TM7SF3', 'TM4SF4', 'TLX1', 'TIGAR', 'TLR9', 'TLR4', 'TLE4', 'TKFC', 'TISP43', 'TIMP4', 'TIMP2', 'TIMM9', 'TIMM8A', 'TIMM44', 'TIMM17B', 'TIGD5', 'SPTBN5', 'SPSB3', 'SPRY3', 'SF1', 'SIGLEC8', 'SIGLEC10', 'SIDT2', 'SIAH2', 'SHMT2', 'SHMT1', 'SHISA9', 'SHISA6', 'SHISA3', 'SHFM1', 'SHB', 'SH3BP5', 'SH2D3C', 'SH2B3', 'SGTB', 'SGTA', 'SGMS2', 'SGK223', 'SGIP1', 'SGCA', 'SFTPB', 'SFT2D2', 'SFRP1', 'SFMBT2', 'SFMBT1', 'SF3B6', 'SF3B4', 'SIPA1', 'SIRPG', 'SIT1', 'SLC17A5', 'SLC22A17', 'SLC22A11', 'SLC22A1', 'SLC1A6', 'SLC1A3', 'SLC1A2', 'SLC1A1', 'SLC19A2', 'SLC18A3', 'SLC18A2', 'SLC17A9', 'SLC17A7', 'SLC16A2', 'SKA1', 'SLC15A4', 'SLC13A3', 'SLC12A9', 'SLC10A4', 'SLC10A3', 'SLBP', 'SLAMF9', 'SLAMF8', 'SLAMF7', 'SLAMF1', 'SLA2', 'SKAP2', 'SF3A2', 'SEZ6L2', 'SLC23A1', 'SETDB2', 'SDF2L1', 'SDC3', 'SCRN3', 'SCNN1B', 'SCNN1A', 'SCNM1', 'SCN3A', 'SCN10A', 'SCML4', 'SCLT1', 'SCIMP', 'SCARA3', 'SCAPER', 'SCAP', 'SCAMP3', 'SCAF11', 'SCAF1', 'SC5D', 'SBSPON', 'SBSN', 'SBF2', 'SATB1', 'SAT1', 'SART1', 'SARM1', 'SAP30L', 'SAMD9L', 'SDHAF1', 'SDPR', 'SDS', 'SEPW1', 'SETD7', 'SETD4', 'SET', 'SESN3', 'SERTAD3', 'SERPING1', 'SERPINB8', 'SERPINB4', 'SERPINB2', 'SERPINA3', 'SERP2', 'SERINC3', 'SEPT11', 'SEC22B', 'SEPHS1', 'SENP2', 'SEMA4D', 'SEMA3F', 'SEMA3E', 'SEMA3C', 'SELP', 'SEL1L', 'SEC61G', 'SEC61A2', 'SEC23IP', 'SEC23B', 'SLC22A9', 'SLC23A2', 'SPRTN', 'SMIM11B', 'SPAG8', 'SPACA3', 'SP3', 'SP140L', 'SOX8', 'SOX12', 'SORT1', 'SORBS3', 'SOD2', 'SOCS3', 'SOCS1', 'SNX9', 'SNX5', 'SNX27', 'SNX22', 'SNX2', 'SNRNP48', 'SNRNP35', 'SNAPIN', 'SNAPC4', 'SMYD3', 'SMPDL3A', 'SMPD3', 'SMNDC1', 'SMKR1', 'SMIM7', 'SMIM5', 'SPAG9', 'SPANXN1', 'SPARC', 'SPIN2B', 'SPRR2G', 'SPRR2B', 'SPRED1', 'SPP2', 'SPP1', 'SPOUT1', 'SPOPL', 'SPOCK3', 'SPNS1', 'SPIRE1', 'SPINT1', 'SPINK9', 'SPIN2A', 'SPARCL1', 'SPG7', 'SPDYE6', 'SPDYE5', 'SPDYE1', 'SPCS1', 'SPC25', 'SPATS2L', 'SPATA45', 'SPATA2L', 'SPATA17', 'SPATA16', 'SPATA12', 'SMIM13', 'SMIM11A', 'SLC24A4', 'SMG1', 'SLC4A10', 'SLC45A4', 'SLC45A3', 'SLC44A2', 'SLC41A2', 'SLC39A8', 'SLC39A1', 'SLC38A9', 'SLC38A3', 'SLC35G6', 'SLC35F5', 'SLC35F2', 'SLC35E4', 'SLC35B2', 'SLC2A10', 'SLC29A1', 'SLC27A6', 'SLC27A3', 'SLC26A8', 'SLC26A7', 'SLC25A51', 'SLC25A48', 'SLC25A45', 'SLC25A42', 'SLC25A27', 'SLC25A25', 'SLC25A10', 'SLC52A2', 'SLC5A1', 'SLC5A12', 'SLTM', 'SMCO3', 'SMC2', 'SMC1B', 'SMARCC2', 'SMARCAD1', 'SMAP2', 'SMAD7', 'SMAD6', 'SMAD4', 'SMAD3', 'SLX4', 'SLX1A', 'SLFN12L', 'SLC5A3', 'SLCO3A1', 'SLCO2A1', 'SLCO1A2', 'SLC9A4', 'SLC9A3R2', 'SLC9A3R1', 'SLC9A2', 'SLC7A9', 'SLC7A11', 'SLC6A14', 'SLC6A13', 'SLC6A11', 'PAG1', 'PAEP', 'FAM174A', 'HSD11B1L', 'HS3ST2', 'HRNR', 'HRG', 'HRAS', 'HPX', 'HPSE2', 'HPS6', 'HPD', 'HP	Eukaryotic Translation Elongation	4.94294e-06
		Peptide chain elongation	9.98873e-06
		Response of EIF2AK4 (GCN2) to amino acid deficiency	1.27313e-05
		Selenocysteine synthesis	1.27313e-05
		Eukaryotic Translation Termination	1.27313e-05
		Viral mRNA Translation	1.27313e-05
		Influenza Infection	3.37451e-05
		Nonsense Mediated Decay (NMD) independent of the Exon Junction Complex (EJC)	5.71508e-05
		Formation of a pool of free 40S subunits	7.89825e-05
		GTP hydrolysis and joining of the 60S ribosomal subunit	0.000118644
		Cellular response to starvation	0.000152087
		Eukaryotic Translation Initiation	0.000160331
		Cap-dependent Translation Initiation	0.000160331
		Nonsense-Mediated Decay (NMD)	0.000160661
		Nonsense Mediated Decay (NMD) enhanced by the Exon Junction Complex (EJC)	0.000160661
		L13a-mediated translational silencing of Ceruloplasmin expression	0.000173715
		SRP-dependent cotranslational protein targeting to membrane	0.000206089
		Selenoamino acid metabolism	0.000262567
		Influenza Viral RNA Transcription and Replication	0.000432227
		Signaling by ROBO receptors	0.00243915
		Metabolism of amino acids and derivatives	0.00243915
		SARS-CoV-1 modulates host translation machinery	0.00323799
		Regulation of expression of SLITs and ROBOs	0.00509591
		rRNA processing in the nucleus and cytosol	0.00621193
		Major pathway of rRNA processing in the nucleolus and cytosol	0.00656746
		Extracellular matrix organization	0.0113118
		Crosslinking of collagen fibrils	0.0171911
		rRNA processing	0.0186551
		Formation of the ternary complex, and subsequently, the 43S complex	0.0202847
		ECM proteoglycans	0.0282924
		Ribosomal scanning and start codon recognition	0.0343864
		Activation of the mRNA upon binding of the cap-binding complex and eIFs, and subsequent binding to 43S	0.0417279
		SARS-CoV-2 modulates host translation machinery	0.0434647
ADENOSINE-MONOPHOSPHATE	['VPS8', 'VSTM4', 'WDFY2', 'WAC', 'VWA5B1', 'VMA21', 'VNN3', 'VN1R2', 'VPS51', 'VPS11', 'VPS13B', 'VPS13C', 'VPS13D', 'VPS36', 'VPS41', 'WDPCP', 'WNT9B', 'WNT4', 'WNT16', 'WWP2', 'XBP1', 'WSCD2', 'WSCD1', 'WDR37', 'WDR34', 'WDR31', 'WDR18', 'WDR59', 'WDR83', 'VDR', 'VCL', 'UBE2S', 'UBL3', 'UBE2Q2', 'VASP', 'UBXN2B', 'UAP1', 'TYW1B', 'TXN', 'UBA1', 'USP45', 'USP9Y', 'UTY', 'VAMP7', 'VASH2', 'UGT8', 'UNC13B', 'UMAD1', 'UGT2B7', 'UNC50', 'UPRT', 'USB1', 'USP33', 'ZNF311', 'ZNF292', 'ZNF286B', 'ZNF284', 'ZNF280B', 'ZNF280A', 'ZNF385C', 'ZNF367', 'ZNF365', 'ZNF354B', 'ZNF347', 'ZNF346', 'ZNF154', 'ZNF124', 'ZNF177', 'ZNF180', 'ZNF208', 'ZNF212', 'ZNF221', 'ZNF223', 'ZNF547', 'ZNF543', 'ZNF510', 'ZNF506', 'ZNF501', 'ZNF581', 'ZNF584', 'ZNF587', 'ZNF592', 'ZNF594', 'ZNF610', 'ZNF432', 'ZNF429', 'ZNF41', 'ZNF407', 'ZNF460', 'ZNF467', 'ZNF470', 'YTHDF1', 'YY1', 'YPEL2', 'YOD1', 'ZBTB7C', 'ZBTB20', 'XKR9', 'XIRP2', 'YBX2', 'ZC3H12C', 'ZHX1', 'ZKSCAN2', 'ZKSCAN4', 'ZMAT3', 'ZMYM6', 'ZC3HAV1L', 'ZCRB1', 'ZCCHC2', 'ZFAND5', 'ZFHX3', 'ZFP64', 'ZFP69B', 'ZFX', 'ZFY', 'TVP23A', 'TMEM14A', 'TMEM138', 'TMEM132D', 'TMEM132A', 'TMEM131', 'TMBIM4', 'TLX1', 'TMCO4', 'TMED7-TICAM2', 'TMEFF2', 'TMEM100', 'TMEM26', 'TMEM253', 'TMEM256-PLSCR3', 'TMEM35A', 'TMEM45A', 'TMEM50A', 'TMEM62', 'TMEM63C', 'TMEM25', 'TMEM199', 'TMEM2', 'TMEM212', 'TMEM214', 'TMEM220', 'TMEM233', 'TLR4', 'TMEM81', 'TEP1', 'TEAD1', 'TDP2', 'TDP1', 'TEX38', 'TEX35', 'TCEAL4', 'TCF21', 'TCOF1', 'TCTE3', 'TCTEX1D4', 'TCTN1', 'TFRC', 'TIMM17B', 'TIMM8A', 'TIMM44', 'TIGD5', 'TISP43', 'TLE4', 'THBS3', 'TGM2', 'TGIF1', 'TGFBR3', 'TGFB1', 'THSD4', 'THSD7A', 'TRUB2', 'TRPV5', 'TRPV4', 'TRPM8', 'TRPM7', 'TSHZ2', 'TRIM58', 'TRIM56', 'TRIM52', 'TRIM28', 'TRIM22', 'TRIM59', 'TRIM6', 'TRIM72', 'TRIM9', 'TRIO', 'TUBA1B', 'TUBA1A', 'TTPAL', 'TUBA8', 'TUBB', 'TUBB6', 'TSTD3', 'TSSK4', 'TSPYL6', 'TSPAN9', 'TSPAN33', 'TTC26', 'TTC7B', 'TTC9', 'TNFSF13', 'TNFSF12', 'TNFRSF1B', 'TNFSF8', 'TNRC6B', 'TNIK', 'TNRC18', 'TNFRSF10B', 'TMOD1', 'TMPO', 'TMPRSS4', 'TMTC1', 'TMTC2', 'TNFAIP3', 'TRAF3IP2', 'TRAF3IP1', 'TRH', 'TP63', 'TOR4A', 'TOR2A', 'TOR1AIP2', 'TPM1', 'TPTE', 'TRA2A', 'ZNF615', 'ZNF783', 'ZNF8', 'ZNF641', 'ZNF66', 'ZNF654', 'ZNF622', 'ZNF665', 'ZNF672', 'ZNF675', 'ZNF676', 'ZNF726', 'ZNF727', 'ZNF814', 'ZNF816', 'ZSCAN29', 'ZSCAN26', 'ZSCAN23', 'ZSCAN22', 'ZSCAN16', 'ZSCAN12', 'ZNF839', 'ZNF830', 'ZNF821', 'ZNF85', 'ZNF891', 'ZNF91', 'PTCD2', 'PTGDS', 'PSPH', 'PRRG1', 'PTMS', 'PSD4', 'PRSS36', 'PRSS23', 'PSMC1', 'PRRT1', 'PSEN1', 'PSG1', 'PSG6', 'PSG7', 'PSMA5', 'PXMP2', 'PYCR1', 'PYCARD', 'QRICH2', 'R3HCC1', 'RAB29', 'PTPRR', 'PTPRO', 'PTPRD', 'PTPN4', 'PTRF', 'PUS10', 'PUS3', 'PWP1', 'PWWP2A', 'PRR29', 'RAB2A', 'PPP4R2', 'PPP2R5D', 'PPP1R3D', 'PPP1R36', 'PRAF2', 'PRDM5', 'PRDM7', 'PPP1R26', 'PPP1R12A', 'POU5F2', 'POU5F1', 'PPARD', 'PPIB', 'PPIL6', 'PPM1J', 'PRDX1', 'PRMT7', 'PROM1', 'PRPF19', 'PRR15', 'PRR16', 'PRIM1', 'PRICKLE4', 'PRELID3B', 'PRIMPOL', 'PRKAB1', 'PRKAG2', 'PRKCZ', 'RGS7', 'RGS22', 'RGS18', 'RGPD2', 'RIMS2', 'REV3L', 'RFPL1', 'RFX8', 'RGCC', 'RNF157', 'RNF149', 'RNF145', 'RNF138', 'RNF165', 'RNF20', 'RNF208', 'RNF121', 'RNASE1', 'RNASE10', 'RNASEH2A', 'RNASEK-C17orf49', 'RNF115', 'RELN', 'RAPSN', 'RANBP17', 'RAI14', 'RASSF2', 'RASGRP2', 'RASGRP1', 'RARRES1', 'RASEF', 'RASAL3', 'RAET1E', 'RAB4B-EGLN2', 'RAB40AL', 'RAB3IP', 'RAB3D', 'RAB2B', 'RAB8B', 'RAC2', 'RACK1', 'RAD1', 'RAD23B', 'RCN3', 'RCC2', 'RBX1', 'RBPJ', 'REL', 'RASSF7', 'RBKS', 'RBM34', 'RBMY1A1', 'PARP6', 'PARP15', 'PADI1', 'PBK', 'PALLD', 'PAEP', 'PAN3', 'PCNX2', 'PCSK4', 'PCOLCE', 'PCLO', 'PCDHGA6', 'PCDHGC4', 'PCDHGB6', 'PCDHGB4', 'PCYOX1L', 'PCDHGA8', 'PCDHGA3', 'PCDHA3', 'PCDH7', 'PCDH18', 'PCDH15', 'PCDH12', 'PCDH11Y', 'PCDH11X', 'PCDHB1', 'PCDHB11', 'PCDHB16', 'PCDHB7', 'PCDHGA10', 'PACSIN3', 'OBSCN', 'ODF2', 'OCLM', 'OPHN1', 'OR10J1', 'ONECUT2', 'OMD', 'NUDCD2', 'NUP35', 'NUSAP1', 'OTUD7B', 'OTUD7A', 'OTUB2', 'OVGP1', 'P2RX5-TAX1BP3', 'P4HA3', 'PACRGL', 'OTOA', 'ORMDL2', 'OR5B21', 'OR1J2', 'OSBPL2', 'OSMR', 'PLEKHG2', 'PLG', 'PLEKHG1', 'PLEKHS1', 'PKP4', 'PLP2', 'PLOD1', 'PLN', 'PLIN2', 'PLCB4', 'PLAUR', 'PLAC9', 'PLCG1', 'PLCG2', 'PLEK2', 'PLS1', 'POLM', 'POMK', 'POSTN', 'POTEC', 'PLXNB3', 'PMS2', 'PMFBP1', 'PMAIP1', 'PNCK', 'PNLIPRP3', 'PNMAL1', 'POC1A', 'POLE', 'PKNOX2', 'PDZD4', 'PDZK1IP1', 'PES1', 'PER2', 'PELI2', 'PECR', 'PEAR1', 'PDE3B', 'PDE7B', 'PDIA5', 'PDIK1L', 'PDK4', 'PDLIM7', 'PIGR', 'PIK3C2B', 'PIGL', 'PIGC', 'PIK3C3', 'PIK3R4', 'PIR', 'PITPNM1', 'PJA2', 'PI4KB', 'PEX2', 'PHACTR1', 'PGR', 'PI4KA', 'PGA4', 'PFKP', 'PHF2', 'PHLDA1', 'PHLDB2', 'PHLPP1', 'SOX8', 'SOX12', 'SORT1', 'SORBS3', 'SNX27', 'SOD2', 'SOCS1', 'SNX9', 'SNRNP35', 'SMKR1', 'SMPD3', 'SMNDC1', 'SMIM5', 'SMIM13', 'SMPDL3A', 'SMYD3', 'SPIN2A', 'SPG7', 'SPDYE5', 'SPIN2B', 'SPINK9', 'SPIRE1', 'SPOCK3', 'SPATA17', 'SPARC', 'SPAG9', 'SPAG8', 'SPATS2L', 'SPC25', 'SPDYE1', 'SMIM11B', 'SLC39A1', 'SLC38A9', 'SLC5A3', 'SLC4A10', 'SLC45A4', 'SLC2A10', 'SLC29A1', 'SLC35F5', 'SLC27A6', 'SLC27A3', 'SLC6A13', 'SLX4', 'SLX1A', 'SLTM', 'SMAD3', 'SMAD6', 'SMAD7', 'SMARCC2', 'SMG1', 'SLC6A14', 'SLC9A2', 'SLC7A11', 'SLC9A3R2', 'SLC9A4', 'SLCO1A2', 'SLCO2A1', 'SYT15', 'TAC1', 'SYT14', 'SYT13', 'SYNPO', 'TACC1', 'TAPT1', 'TAPBPL', 'TAOK3', 'TAGLN2', 'TAGLN', 'SUPT6H', 'SUZ12', 'SUSD1', 'SUMO2', 'SULT2A1', 'SVEP1', 'SYNE3', 'TAS1R1', 'TBL1XR1', 'TBCCD1', 'TBX19', 'TBXAS1', 'TBC1D1', 'TBC1D2B', 'TBC1D8B', 'TAS2R4', 'TBC1D30', 'TBC1D32', 'TBC1D3L', 'TBC1D8', 'SULT1C4', 'SRPK1', 'SRSF8', 'SSR2', 'SSBP2', 'SRXN1', 'SS18L1', 'SPRR2G', 'SPRR2B', 'SPP2', 'SPP1', 'SPOUT1', 'SPSB3', 'SQLE', 'SRF', 'SSX2IP', 'ST14', 'STRIP1', 'STRADB', 'STK24', 'STOM', 'STK4', 'STK32B', 'STUM', 'STX10', 'STX11', 'STX12', 'STX18', 'STX5', 'STK3', 'STK16', 'ST6GALNAC3', 'STAC2', 'STEAP2', 'STARD9', 'STC2', 'STEAP1', 'RNF213', 'RPS26', 'RPS28', 'RPS2', 'RPS19', 'RPS3', 'RRM2B', 'RPS9', 'RPS6KA4', 'RPS5', 'RPS18', 'RPS16', 'RPL38', 'RPL37A', 'RPL36', 'RPL8', 'RPRD1A', 'RPS10', 'RPS11', 'RPS14', 'RTN4R', 'RUBCN', 'RTP3', 'RTN2', 'RUSC1', 'RXFP1', 'SAA2', 'RTEL1-TNFRSF6B', 'RSAD2', 'RRS1', 'RSL1D1', 'RSPH10B2', 'RSPH9', 'RSPO3', 'RPL35', 'RP11-231C14.4', 'RP11-307N16.6', 'RPL34', 'RP11-446E24.4', 'RP11-463D19.2', 'RP11-457D20.2', 'RP11-449H3.3', 'RP11-404P21.8', 'RNF32', 'RNF24', 'RNF224', 'RNF39', 'RNF44', 'RORA', 'RP11-1035H13.3', 'RP11-108O10.8', 'RPL13A', 'RPL13', 'RPL12', 'RPL10', 'RPA3', 'RPL15', 'RPL18', 'RPL18A', 'RPL27A', 'RPL28', 'RP5-864K19.6', 'RP11-47I22.4', 'RP11-701H24.9', 'RP11-697E2.6', 'RP11-638I8.1', 'RP11-544M22.13', 'RP11-77K12.7', 'RP4-777O23.3', 'RP5-1028K7.3', 'SHFM1', 'SHB', 'SIGLEC8', 'SIGLEC10', 'SHISA9', 'SHISA6', 'SHISA3', 'SFRP1', 'SFMBT1', 'SFT2D2', 'SGIP1', 'SGK223', 'SH2B3', 'SH3BP5', 'SLC22A9', 'SLC25A10', 'SLC23A2', 'SLC22A17', 'SLC22A1', 'SLC25A25', 'SLC25A51', 'SLC1A3', 'SIRPG', 'SLAMF9', 'SLAMF1', 'SLA2', 'SLC1A2', 'SKAP2', 'SLC17A7', 'SLC17A9', 'SLC18A2', 'SLC18A3', 'SLC19A2', 'SLC1A1', 'SAFB', 'SCNN1B', 'SCN3A', 'SCML4', 'SCLT1', 'SEZ6L2', 'SDHAF1', 'SAP30L', 'SAMD4A', 'SARM1', 'SAT1', 'SBSPON', 'SC5D', 'SCARA3', 'SDS', 'SERPINB4', 'SERPINB2', 'SERPINA3', 'SERP2', 'SERPING1', 'SET', 'SETD4', 'SETD7', 'SETDB2', 'SEC22B', 'SELP', 'SEC61G', 'SEC23IP', 'SEC23B', 'SEMA3C', 'SEMA3E', 'SEMA3F', 'HSPG2', 'HTR2A', 'HSPA1A', 'HSPA12B', 'HSPA12A', 'ID1', 'HYAL2', 'HOXC11', 'HOXB4', 'HOXB3', 'HPCAL1', 'HRNR', 'HS3ST2', 'HSD11B1', 'ID4', 'IGFBP7', 'IGLON5', 'IGFBP1', 'IKBKAP', 'IL10', 'IL10RB', 'IL11RA', 'IL13RA2', 'IFT172', 'IDI1', 'IDO1', 'IDH2', 'IDH1', 'IFI6', 'IFITM2', 'IFITM3', 'IFNGR1', 'IFNGR2', 'HOXA1', 'HES2', 'HHEX', 'HERPUD2', 'HIRA', 'HIPK2', 'HIP1', 'HIKESHI', 'HHLA1', 'HIF1AN', 'HHLA2', 'HECTD2', 'HAPLN4', 'HAP1', 'HAND1', 'HAMP', 'HAUS5', 'HDAC8', 'HEATR6', 'HN1', 'HMGN3', 'HMG20A', 'HMBOX1', 'HLCS', 'HNRNPD', 'HNRNPDL', 'HNRNPL', 'HOGA1', 'HOMER2', 'HOMEZ', 'HLA-DRB5', 'HKDC1', 'HK2', 'HIRIP3', 'HIST1H4H', 'HIST2H2BE', 'HIST2H3A', 'HIST2H3C', 'HIVEP3', 'HJURP', 'KCNS1', 'KCNV1', 'KCNQ3', 'KEL', 'KDM4D', 'KDM2B', 'KDM2A', 'KAZALD1', 'KCNMA1', 'KIAA1841', 'KIF23', 'KIF3B', 'KIAA1211L', 'KIAA0408', 'KIAA0355', 'KIAA0141', 'KIAA1257', 'KIAA1328', 'KIAA1429', 'KIAA1462', 'KIAA1549L', 'KIAA1671', 'INSIG1', 'INSIG2', 'INHBB', 'IQGAP1', 'IQSEC1', 'IL1RN', 'IL1RL2', 'IL16', 'IL36B', 'IMMP2L', 'IMPAD1', 'INA', 'IRAK2', 'ITPRIPL2', 'IYD', 'ITPR3', 'ITGA7', 'ITIH4', 'ITGB3', 'IZUMO4', 'JADE2', 'JAK3', 'JAM3', 'JUP', 'IRAK4', 'IRX1', 'IRGQ', 'IRF4', 'ITGA5', 'IRF2BP1', 'IREB2', 'ISL2', 'ITGA11', 'ITGA3', 'HACD1', 'FRRS1', 'FRZB', 'FSTL1', 'FST', 'FSCN1', 'FSIP2', 'FRMPD4', 'FNIP2', 'FNDC4', 'FOXC2', 'FOXD1', 'FRAS1', 'FRK', 'FRMPD1', 'GALNT3', 'GALNT10', 'GALNT5', 'GALT', 'GAMT', 'GAS2', 'GATA3', 'GATA6', 'GBA2', 'FYN', 'FXYD5', 'FZD8', 'GAA', 'GAB2', 'GABBR1', 'GABPB1', 'GABRE', 'GABRP', 'GBAS', 'FBXL20', 'FBP1', 'FBN2', 'FBN1', 'FBLN7', 'FBXL22', 'FBXO43', 'FBXO4', 'FBXO10', 'FBLN1', 'FANK1', 'FANCG', 'FANCE', 'FANCD2', 'FAM98A', 'FASTK', 'FAT2', 'FBF1', 'FBL', 'FBXO7', 'FKBP10', 'FITM2', 'FIGN', 'FIBIN', 'FKBP5', 'FLG', 'FLNA', 'FMN1', 'FMO3', 'FDFT1', 'FEM1C', 'FEZF1', 'FGF5', 'GBP2', 'GPR52', 'GPR39', 'GPR3', 'GPR173', 'GPT2', 'GPRIN1', 'GPRC5D', 'GPRC5A', 'GPATCH4', 'GPCPD1', 'GPD1L', 'GPNMB', 'GRAMD1A', 'GTPBP2', 'GTF2IRD1', 'GUCY1A2', 'GXYLT2', 'H2AFV', 'H2AFY2', 'H3F3B', 'GS1-259H13.13', 'GRHL1', 'GREB1', 'GRAP', 'GSG1', 'GSTM2', 'GTF2A2', 'GOLM1', 'GGT6', 'GFOD2', 'GKN1', 'GJA9', 'GIPR', 'GID4', 'GINS2', 'GCC2', 'GCNT4', 'GCNT1', 'GCLM', 'GCH1', 'GBP5', 'GDA', 'GDF10', 'GDI1', 'GMPR', 'GLS', 'GLTSCR2', 'GLT1D1', 'GOLGA8A', 'GLS2', 'GLIPR2', 'GLIPR1L2', 'MYEF2', 'MYL9', 'MYCBP', 'MYO18B', 'MZT2B', 'MZT2A', 'MYO3A', 'MYBPC1', 'MTRNR2L8', 'MTRNR2L6', 'MUC5B', 'MUS81', 'MVB12A', 'MVB12B', 'N6AMT1', 'NAV2', 'NAT2', 'NASP', 'NARS', 'NBR1', 'NCAPG', 'NAGS', 'NACA', 'NAALADL1', 'NAAA', 'NAIP', 'NANS', 'NAP1L2', 'MTRNR2L4', 'MROH9', 'MRPL27', 'MRPS18B', 'MRPL51', 'MOXD1', 'MORF4L2', 'MORC1', 'MOGS', 'MOCOS', 'MPPE1', 'MPST', 'MRC2', 'MTFR1', 'MTIF2', 'MTRNR2L1', 'MTRNR2L10', 'MTRNR2L12', 'MTRNR2L3', 'MSL1', 'MSH5', 'MTA2', 'MSMO1', 'MSTO1', 'NOP58', 'NOM1', 'NOL6', 'NOD2', 'NOC3L', 'NKAIN1', 'NPC1', 'NPAP1', 'NOC2L', 'NKD2', 'NKPD1', 'NKIRAS1', 'NKD1', 'NRM', 'NRL', 'NRAS', 'NSDHL', 'NT5DC2', 'NTAN1', 'NTM', 'NPIPB5', 'NPIPB4', 'NPIPB3', 'NPIPA8', 'NPR1', 'NDUFB6', 'NDUFB3', 'NDUFS1', 'NDUFS2', 'NEDD4', 'NECTIN2', 'NECAB1', 'NCL', 'NCOA6', 'NCOA1', 'NCEH1', 'NDRG2', 'NINJ2', 'NID1', 'NHSL1', 'NHLRC4', 'NIPSNAP1', 'NIT2', 'NEURL2', 'NEURL1', 'NEPRO', 'NFKBID', 'NEK7', 'NEK11', 'NFAT5', 'NFATC1', 'NFATC3', 'NFKB2', 'MOB4', 'LINGO1', 'LINC00176', 'LIMD1', 'LIMA1', 'LLPH', 'LIPH', 'LIPF', 'LIPE', 'LIG4', 'LIFR', 'LGALS4', 'LDLRAP1', 'LDLRAD2', 'LGALS9', 'LGMN', 'LRRC34', 'LRRC27', 'LRRC61', 'LRRC75A', 'LRRC8A', 'LMX1B', 'LPIN1', 'LPAR2', 'LRR1', 'LOXL3', 'LOXL1', 'LONRF3', 'LPP', 'LRAT', 'LRP1B', 'LRP2BP', 'LRP6', 'KLRD1', 'KLRC1', 'LCOR', 'KPRP', 'KPNB1', 'KPNA6', 'KPNA5', 'KLHL5', 'KITLG', 'KLHL33', 'KIRREL3', 'KIRREL2', 'KLF7', 'KLHDC10', 'KLHDC7B', 'KLHL11', 'KLHL22', 'KLHL29', 'LARS2', 'LAPTM5', 'LAMP5', 'LAMC1', 'LAMB3', 'LAMA4', 'LAMA3', 'LCE2A', 'LCE4A', 'LACC1', 'KPTN', 'KRT34', 'KRTAP1-1', 'KRT81', 'LA16c-431H6.6', 'KRTAP1-5', 'KRTAP21-2', 'MOB3B', 'MED8', 'MEF2B', 'MEST', 'MEI1', 'MCOLN3', 'MCM9', 'MBNL1', 'MB21D2', 'MDC1', 'MDGA2', 'MDM2', 'MDM4', 'MDP1', 'METTL18', 'METTL21A', 'METTL23', 'MKLN1', 'MIPOL1', 'MIP', 'MMP16', 'MMRN1', 'MFSD14C', 'MFHAS1', 'MFAP1', 'MEX3A', 'MFSD4A', 'MFSD4B', 'MGAT4A', 'MGST1', 'MGST2', 'LYRM1', 'LYPD6', 'MATN3', 'MAD2L1BP', 'MACROD1', 'MACC1', 'MAB21L3', 'LY6G5B', 'LUZP4', 'LRRTM4', 'LRRTM2', 'LRRN1', 'LTK', 'LUM', 'LURAP1L', 'LUZP2', 'MAPK4', 'MAPK1IP1L', 'MAP1B', 'MAP3K2', 'MARCH1', 'MARCH10', 'MARK1', 'MASP1', 'MATN2', 'MAGOH', 'MAGT1', 'MAMSTR', 'MAOA', 'FAM86B1', 'BMP1', 'BOC', 'BNC1', 'BMT2', 'BLZF1', 'BHMT2', 'BGN', 'BEX1', 'BIRC5', 'BLK', 'BRAF', 'C14orf166', 'C12orf57', 'C10orf90', 'C10orf76', 'C15orf52', 'C15orf61', 'C10orf54', 'BRAP', 'BRWD1', 'BRPF3', 'C10orf107', 'BRD4', 'BRD2', 'BTBD19', 'BTG4', 'BCL6', 'BCAS4', 'C16orf70', 'ATP2B1', 'ATP1B4', 'ATP11A', 'ATP5SL', 'ATG9B', 'ASPA', 'ASB7', 'ASTE1', 'ASTN1', 'ASTN2', 'ATAD2B', 'ATAD3A', 'ATCAY', 'ATG14', 'B4GALT4', 'B9D1', 'B4GAT1', 'B4GALT5', 'B4GALT1', 'B3GNT3', 'B2M', 'AZIN1', 'BACH2', 'BAG2', 'BAK1', 'BAMBI', 'BATF2', 'BBS7', 'AZGP1', 'ATP6V1H', 'ATP6V1A', 'ATP6AP2', 'ATP9B', 'ATRIP', 'ATXN1L', 'CARD6', 'CARD14', 'CARD11', 'CAPN7', 'CAP2', 'CARD9', 'CASP1', 'CASK', 'CAMK4', 'CAMK2N1', 'CACNA2D2', 'CACNB2', 'CAMK1G', 'CACNA1G', 'CACNA1D', 'CACUL1', 'CADM2', 'CADM4', 'CALB2', 'CALR', 'CCDC170', 'CCDC151', 'CCDC149', 'CCDC190', 'CCDC30', 'CCDC74B', 'CCDC148', 'CASZ1', 'CBSL', 'CBLN2', 'CBLB', 'CCDC102B', 'CCDC106', 'CCDC120', 'CCDC129', 'CCDC14', 'CCDC141', 'CA5A', 'C16orf72', 'C1orf158', 'C1orf131', 'C1orf112', 'C1orf106', 'C1orf27', 'C21orf59', 'C22orf46', 'C20orf194', 'C17orf97', 'C17orf107', 'C18orf8', 'C19orf12', 'C19orf35', 'C19orf48', 'C19orf57', 'C19orf68', 'C1QBP', 'C2CD3', 'C6orf163', 'C6orf132', 'C5orf38', 'C7orf55-LUC7L2', 'C8B', 'C8orf48', 'C9orf131', 'C9orf135', 'C9orf3', 'C5orf42', 'C3', 'C3orf52', 'C2orf74', 'C2orf72', 'C4orf19', 'C4orf32', 'C4orf33', 'ADAMTSL3', 'ADAP2', 'ADD2', 'ADAMTS7', 'ADAMTS5', 'ADAMTS17', 'ADGRA2', 'ADGRF1', 'ADAMDEC1', 'ADAM33', 'ACSL5', 'ACTA2', 'ACSL6', 'ACO1', 'ACLY', 'ACTB', 'ACTG1', 'ACTR3B', 'ACTR3C', 'ACVR1B', 'ADAM10', 'ADAM20', 'AK7', 'AIMP2', 'AIM1', 'AIFM1', 'AKAP13', 'AKAP5', 'AKAP6', 'AHI1', 'ADRA1D', 'ADO', 'ADIPOQ', 'AFAP1L1', 'AFF1', 'ABCA10', 'ABAT', 'AADAT', 'ABCC9', 'ABCA8', 'ABCA7', 'ABCA6', 'A4GALT', 'A1CF', 'ABCF3', 'AC068533.7', 'AC025335.1', 'AC016549.1', 'AC109486.1', 'ACAT1', 'ACER2', 'ABCG2', 'ABHD3', 'ABL2', 'ABHD8', 'AC010287.1', 'ABHD18', 'ABLIM3', 'ABR', 'AC002310.13', 'AC002398.9', 'AC002429.5', 'AC007326.1', 'AC009060.1', 'AKR1B1', 'AKR1B10', 'ARFGEF1', 'AR', 'AQP9', 'ARHGAP4', 'ARHGAP5', 'ARHGAP35', 'ARHGAP33', 'ARHGAP30', 'AQP7', 'APOBEC3A', 'APOL4', 'ARRB2', 'ARRB1', 'ARL8B', 'ARPC4-TTLL3', 'ARMC5', 'ARSB', 'ART3', 'ART4', 'ARHGEF3', 'ARL13B', 'ARL14EP', 'ALPL', 'ALPK2', 'ALDOC', 'ALS2CR12', 'AMZ1', 'AMPD3', 'AMOT', 'AMMECR1', 'ALDH1L2', 'AL023806.1', 'AKR7A3', 'AKR1C3', 'AKR1C2', 'AKR1C1', 'AL136097.1', 'ALAS1', 'ANXA8L1', 'ANP32E', 'ANKS4B', 'AP000322.53', 'AP000769.1', 'ANKS1A', 'ANGPTL4', 'ANKLE1', 'ANKRD18B', 'ANKRD17', 'ANKLE2', 'ANKRD23', 'ANKRD30B', 'ANKRD36', 'ANKRD36B', 'ANKRD46', 'ANKRD62', 'CCDC85C', 'FAM84A', 'DYRK3', 'DYNC2H1', 'DUSP6', 'DPH3', 'ECHDC2', 'E2F3', 'DYX1C1', 'DUSP16', 'DUSP10', 'DPY19L3', 'DSEL', 'DTWD2', 'DTX3L', 'EGR3', 'EIF2A', 'EIF2AK3', 'EIF2S2', 'EEF1D', 'EDNRA', 'EEF1G', 'EEF2', 'EEFSEC', 'EFCAB10', 'EFCAB11', 'EFCAB12', 'EFCAB6', 'EFCAB7', 'EFEMP1', 'EFL1', 'DGKI', 'DGKG', 'DGKD', 'DIRC1', 'DIP2C', 'DIP2A', 'DIO3', 'DIEXF', 'DDX3X', 'DEPDC1B', 'DDX27', 'DDX23', 'DDX19A', 'DDO', 'DDX54', 'DEK', 'DNAJC14', 'DNAH12', 'DNM2', 'DOCK11', 'DOK1', 'DOK5', 'DLEU1', 'DLG5', 'DLG3', 'DLG2', 'DLG1', 'DKC1', 'DLGAP1', 'DMD', 'DMRTA1', 'EIF4EBP1', 'FADS1', 'FAM101B', 'FABP5', 'FAM111A', 'FAM122C', 'FABP3', 'EXOSC6', 'EXOC4', 'F7', 'EXO5', 'EXPH5', 'EYS', 'F11', 'F2R', 'F5', 'FAM135A', 'FAM26E', 'FAM228B', 'FAM46C', 'FAM65C', 'FAM71F2', 'FAM83E', 'FAM83H-AS1', 'FAM221B', 'FAM162A', 'FAM149B1', 'FAM13B', 'FAM171B', 'FAM179B', 'FAM193A', 'FAM210B', 'FAM218A', 'EXD1', 'EIF4EBP2', 'ENTPD2', 'ENTHD1', 'ENPP2', 'ENOSF1', 'ENO2', 'ENKUR', 'EPHX4', 'EPHX2', 'EPB41L2', 'EPB41', 'EP400NL', 'EIF4G2', 'ELK4', 'ELF1', 'EIF5', 'ELMO3', 'ELMOD1', 'ELMSAN1', 'ELN', 'ELOVL6', 'EMG1', 'EMILIN1', 'EML4', 'EML5', 'ESCO1', 'ETHE1', 'ETNK1', 'ERC2', 'EPS8L1', 'EREG', 'ERI1', 'ERICH1', 'DDIT3', 'CFB', 'CH507-396I9.3', 'CFAP54', 'CH25H', 'CHMP6', 'CHMP5', 'CHI3L1', 'CHFR', 'CHCHD10', 'CHAC2', 'CES1', 'CERS6', 'CEP126', 'CENPW', 'CEND1', 'CEBPA', 'CEP250', 'CEP89', 'CLASP2', 'CITED4', 'CLDN12', 'CLEC2D', 'CHRNA5', 'CHP2', 'CHRND', 'CHST1', 'CHST3', 'CHSY3', 'CDX2', 'CLIC4', 'CD14', 'CCR6', 'CD22', 'CD164', 'CD160', 'CCR1', 'CCL13', 'CCK', 'CCDC9', 'CCL3L3', 'CCND2', 'CCNE1', 'CCNG1', 'CDKL5', 'CDK6', 'CDHR4', 'CDHR5', 'CDR1', 'CDR2L', 'CDADC1', 'CD5L', 'CD3EAP', 'CDC20', 'CDC42EP5', 'CDC42SE2', 'CDH23', 'CTTNBP2', 'CTSK', 'CUL7', 'CTNNBIP1', 'CTXN1', 'CXorf57', 'CXorf36', 'CXorf21', 'CXCL3', 'CWC15', 'CXCL11', 'CXCL1', 'CWC25', 'CTH', 'CTD-2583A14.10', 'CTC-454I21.3', 'CSRP1', 'CSNK2A1', 'CSMD3', 'CSF2RA', 'CTD-2006C1.13', 'CTD-2192J16.20', 'CYB5RL', 'DCLK3', 'DDHD2', 'DAXX', 'CYP1B1', 'CYLD', 'CYP4F11', 'CYP4F8', 'CYP4V2', 'CYP51A1', 'CYP7A1', 'CYR61', 'CYSLTR1', 'DACH1', 'CSAD', 'COG4', 'COA4', 'CNTD1', 'COL4A2', 'COL4A1', 'COL1A2', 'COL1A1', 'COL15A1', 'COL12A1', 'CLMP', 'CLUAP1', 'CLSTN1', 'CLN5', 'CNNM3', 'CLINT1', 'CLIC6', 'CMTM1', 'CMTR1', 'CNEP1R1', 'CNGA3', 'CNN2', 'CNNM1', 'COL5A1', 'CRIM1', 'CREBBP', 'CRIP2', 'CRISPLD2', 'CRTC3', 'CREB3', 'COLEC12', 'CPA4', 'CPA6', 'CPEB2', 'BLNK', 'BTLA', 'BMX', 'CAPN12', 'CCDC73', 'C16orf96', 'C1QL2', 'C5orf52', 'AL358113.1', 'AL513523.2', 'ALLC', 'AC009133.22', 'AC003006.7', 'AC104057.1', 'ADH7', 'SERTAD4', 'SATL1', 'SIGLEC6', 'SIAH3', 'SHCBP1L', 'RP11-542C16.2', 'RP11-571M6.15', 'RP11-766F14.2', 'RP11-894J14.5', 'RXFP4', 'SPATA8', 'ST8SIA6', 'SLC36A3', 'SLCO1B7', 'SMR3B', 'SOX10', 'SORCS3', 'PLSCR2', 'PRMT8', 'PPP2R2B', 'PCDHB12', 'PIK3R6', 'RP11-190A12.7', 'RP11-277P12.6', 'RAB39B', 'ZAP70', 'ZDHHC22', 'XXbac-BPG246D15.9', 'XX-FW81066F1.2', 'TJP3', 'TLE6', 'TMEM56', 'TMOD4', 'TCEB3B', 'TCEB3C', 'THEMIS', 'TDRD6', 'TCTEX1D1', 'TEX29', 'TECTB', 'TEKT5', 'TEX13C', 'USP50', 'VSIG2', 'VSX2', 'VIP', 'VCX', 'TRIML1', 'TSPAN2', 'TSPEAR', 'FCRL3', 'FBXW12', 'FAM83B', 'FOXS1', 'FGR', 'FMO1', 'FMO2', 'ERICH5', 'FAM183A', 'FAAH2', 'GNLY', 'GPR22', 'HBG2', 'FSHR', 'GABRB1', 'GAL3ST3', 'GGTLC2', 'CNR1', 'COCH', 'CRHR2', 'CRYGN', 'CFAP161', 'CFHR3', 'CLDN19', 'CH17-140K24.5', 'DSCAM', 'DSPP', 'EMILIN3', 'DDI1', 'DCX', 'MUC17', 'MT1M', 'MRAP', 'MS4A6A', 'MORN5', 'OR5C1', 'OVCH1', 'OTOS', 'OR1L8', 'NXPE1', 'NXPE2', 'NXPE4', 'OR13D1', 'PBX4', 'PASD1', 'PADI4', 'P2RY14', 'NPPC', 'NPM2', 'JAKMIP1', 'INSL4', 'KHDC1L', 'KCNH3', 'KCNE1B', 'HS3ST5', 'HSD17B3', 'HTR2C', 'HUNK', 'LRRC39', 'MAGEA6', 'LYVE1', 'LYZL4', 'KNCN', 'KRT86', 'LGALS9C', 'LCN15', 'LCE2C', 'ZZEF1', 'ZC3H12B', 'ZC3H11B', 'ZC3H10', 'ZBTB9', 'ZBTB6', 'ZBTB44', 'ZBTB43', 'ZBTB40', 'ZBTB34', 'ZBTB32', 'ZBTB25', 'ZBTB21', 'ZBTB11', 'ZBTB10', 'ZADH2', 'ZACN', 'YY2', 'YWHAQ', 'YTHDC1', 'YPEL5', 'YME1L1', 'YKT6', 'YIPF4', 'YIF1B', 'YIF1A', 'YBX3', 'YAF2', 'XYLT2', 'ZC3H12A', 'ZC3H18', 'ZXDC', 'ZC3H4', 'ZNF101', 'ZNF10', 'ZMYM2', 'ZMAT2', 'ZKSCAN8', 'ZKSCAN1', 'ZIC2', 'ZHX3', 'ZGRF1', 'ZG16B', 'ZFYVE28', 'ZFYVE16', 'ZFP92', 'ZFP69', 'ZFAND4', 'ZEB2', 'ZDHHC4', 'ZDHHC21', 'ZDHHC2', 'ZDHHC16', 'ZDHHC15', 'ZDHHC14', 'ZDHHC13', 'ZDHHC12', 'ZCCHC9', 'ZCCHC6', 'ZCCHC14', 'XYLB', 'XXbac-BPG32J3.22', 'XXYLT1', 'XRN1', 'WDR48', 'WDR46', 'WDR45B', 'WDR35', 'WDR3', 'WDR26', 'WDR19', 'WDR13', 'WDHD1', 'WDCP', 'WBSCR17', 'WASF2', 'VWF', 'VWCE', 'VWA1', 'VTN', 'VSIG1', 'VRTN', 'VRK1', 'VPS72', 'VPS53', 'VPS50', 'VPS39', 'VPS37A', 'VNN1', 'VMO1', 'VMAC', 'WDR54', 'WDR5B', 'WDR72', 'WNT3', 'XRCC1', 'XPO6', 'XPNPEP2', 'XKR6', 'XIRP1', 'XDH', 'XAF1', 'WWTR1', 'WWOX', 'WTAP', 'WSB2', 'WSB1', 'WNT2B', 'WDR77', 'WNT2', 'WNK3', 'WNK2', 'WIPI1', 'WIPF1', 'WHAMM', 'WFDC1', 'WDSUB1', 'WDR97', 'WDR91', 'WDR90', 'WDR86', 'ZNF114', 'ZNF135', 'ZNF136', 'ZNF568', 'ZNF778', 'ZNF773', 'ZNF772', 'ZNF765', 'ZNF750', 'ZNF749', 'ZNF737', 'ZNF732', 'ZNF709', 'ZNF670-ZNF695', 'ZNF670', 'ZNF664', 'ZNF653', 'ZNF652', 'ZNF626', 'ZNF625-ZNF20', 'ZNF625', 'ZNF624', 'ZNF619', 'ZNF611', 'ZNF607', 'ZNF599', 'ZNF596', 'ZNF595', 'ZNF589', 'ZNF586', 'ZNF585B', 'ZNF784', 'ZNF785', 'ZNF79', 'ZNF90', 'ZWINT', 'ZWILCH', 'ZSWIM6', 'ZSCAN4', 'ZSCAN31', 'ZSCAN21', 'ZSCAN2', 'ZSCAN1', 'ZRSR2', 'ZP4', 'ZP3', 'ZNFX1', 'ZNF844', 'ZNF791', 'ZNF843', 'ZNF841', 'ZNF836', 'ZNF835', 'ZNF83', 'ZNF816-ZNF321P', 'ZNF81', 'ZNF808', 'ZNF805', 'ZNF80', 'ZNF799', 'ZNF793', 'ZNF576', 'ZNF567', 'ZNF140', 'ZNF565', 'ZNF366', 'ZNF358', 'ZNF354A', 'ZNF34', 'ZNF33B', 'ZNF334', 'ZNF333', 'ZNF326', 'ZNF320', 'ZNF302', 'ZNF3', 'ZNF280D', 'ZNF280C', 'ZNF277', 'ZNF268', 'ZNF26', 'ZNF250', 'ZNF235', 'ZNF23', 'ZNF217', 'ZNF20', 'ZNF2', 'ZNF19', 'ZNF175', 'ZNF17', 'ZNF160', 'ZNF16', 'ZNF385D', 'ZNF398', 'ZNF418', 'ZNF483', 'ZNF556', 'ZNF551', 'ZNF550', 'ZNF534', 'ZNF525', 'ZNF521', 'ZNF516', 'ZNF514', 'ZNF512', 'ZNF497', 'ZNF493', 'ZNF484', 'ZNF471', 'ZNF420', 'ZNF468', 'ZNF462', 'ZNF461', 'ZNF451', 'ZNF445', 'ZNF443', 'ZNF440', 'ZNF44', 'ZNF431', 'ZNF430', 'ZNF425', 'ZNF423', 'PTPN13', 'VLDLR', 'VIPR2', 'VIMP', 'SGK2', 'SGCD', 'SFXN4', 'SFT2D3', 'SFSWAP', 'SFR1', 'SFN', 'SFI1', 'SF3B3', 'SF3B1', 'SF3A3', 'SF3A1', 'SETMAR', 'SETD9', 'SETD5', 'SESN1', 'SERPINH1', 'SERPINF2', 'SERPINF1', 'SERPINE3', 'SERPINE2', 'SERPINB9', 'SERPINB7', 'SERPINB6', 'SERP1', 'SERHL2', 'SERF2', 'SERF1B', 'SGF29', 'SGSM1', 'RYBP', 'SH3BGRL3', 'SKIV2L2', 'SKIDA1', 'SKA3', 'SKA2', 'SIX2', 'SIRT4', 'SIRT1', 'SIRPB1', 'SIRPA', 'SIPA1L2', 'SIMC1', 'SIL1', 'SIAE', 'SHROOM1', 'SHPRH', 'SHOX', 'SHISA2', 'SHF', 'SHCBP1', 'SHC4', 'SHBG', 'SHANK1', 'SH3TC1', 'SH3RF2', 'SH3PXD2B', 'SH3GL3', 'SH3BP1', 'SEPT2', 'SEPT14', 'SEPT10', 'SEPHS2', 'SCGB3A2', 'SCD', 'SCARB2', 'SCARA5', 'SCAMP5', 'SBNO1', 'SBK1', 'SASH1', 'SARDH', 'SARAF', 'SAPCD2', 'SAP30BP', 'SAP25', 'SAMSN1', 'SAMD8', 'SAMD3', 'SAMD14', 'SAMD11', 'SAMD10', 'SALL2', 'SAC3D1', 'SAAL1', 'SAA1', 'S1PR1', 'S100PBP', 'S100A5', 'S100A4', 'SCML2', 'SCN5A', 'SCN8A', 'SEC16A', 'SENP5', 'SEMA6B', 'SEMA4G', 'SEMA4F', 'SEMA3D', 'SEMA3A', 'SELO', 'SELK', 'SELE', 'SEC31A', 'SEC22C', 'SEC16B', 'SEC14L6', 'SCN9A', 'SEC11C', 'SDSL', 'SDR42E1', 'SDF2', 'SDCBP2', 'SCUBE3', 'SCRN2', 'SCRN1', 'SCRG1', 'SCPEP1', 'SCP2', 'SCNN1D', 'SKP2', 'SLC10A1', 'SLC10A5', 'SLC46A3', 'SMCO4', 'SMC6', 'SMC4', 'SMC1A', 'SMARCE1', 'SMAD2', 'SLX4IP', 'SLITRK4', 'SLITRK1', 'SLIT3', 'SLIT1', 'SLIRP', 'SLFN13', 'SLC9B1', 'SLC9A9', 'SLC9A7', 'SLC9A5', 'SLC9A3', 'SLC8A1', 'SLC7A7', 'SLC6A6', 'SLC6A15', 'SLC6A12', 'SLC5A9', 'SLC5A10', 'SLC51A', 'SLC4A1AP', 'SMCR8', 'SMG5', 'SMG6', 'SNCG', 'SNW1', 'SNURF', 'SNTB2', 'SNTB1', 'SNRPE', 'SNRPD3', 'SNRPD2', 'SNRPD1', 'SNRNP27', 'SNRNP25', 'SNN', 'SNF8', 'SNCAIP', 'SMIM10L1', 'SNCA', 'SNAP91', 'SNAP23', 'SNAI2', 'SNAI1', 'SMOX', 'SMOC1', 'SMN2', 'SMIM3', 'SMIM22', 'SMIM14', 'SMIM10L2B', 'SLC47A1', 'SLC45A1', 'SLC11A1', 'SLC44A1', 'SLC25A53', 'SLC25A5', 'SLC25A44', 'SLC25A43', 'SLC25A4', 'SLC25A36', 'SLC25A33', 'SLC25A26', 'SLC25A23', 'SLC25A18', 'SLC25A15', 'SLC22A5', 'SLC22A4', 'SLC22A25', 'SLC22A23', 'SLC22A15', 'SLC22A14', 'SLC20A2', 'SLC20A1', 'SLC19A1', 'SLC16A9', 'SLC16A6', 'SLC16A10', 'SLC15A1', 'SLC14A1', 'SLC13A4', 'SLC11A2', 'SLC25A6', 'SLC26A4', 'SLC28A2', 'SLC35E2', 'SLC43A3', 'SLC41A1', 'SLC3A1', 'SLC39A7', 'SLC39A14', 'SLC39A11', 'SLC39A10', 'SLC37A4', 'SLC37A2', 'SLC36A1', 'SLC35G1', 'SLC35F1', 'SLC35B1', 'SLC2A1', 'SLC35A4', 'SLC35A2', 'SLC34A3', 'SLC31A1', 'SLC30A9', 'SLC30A7', 'SLC30A5', 'SLC30A2', 'SLC2A5', 'SLC2A3', 'SLC2A14', 'SLC2A12', 'S100A2', 'RWDD2A', 'VIM', 'RFX7', 'RFK', 'RFC2', 'RET', 'REST', 'REP15', 'RELT', 'RELL2', 'REEP4', 'REEP2', 'REEP1', 'RECQL5', 'RDH5', 'RDH16', 'RDH14', 'RDH10', 'RCCD1', 'RCC1', 'RCAN2', 'RC3H1', 'RBPMS2', 'RBPMS', 'RBP1', 'RBMY1E', 'RBMXL1', 'RBMX', 'RBMS3', 'RBM8A', 'RFX2', 'RGAG1', 'RWDD1', 'RGAG4', 'RIT1', 'RIOK1', 'RINL', 'RIN2', 'RIMKLB', 'RIDA', 'RHOJ', 'RHOD', 'RHOBTB1', 'RHEBL1', 'RHEB', 'RHD', 'RHBG', 'RHBDD1', 'RGSL1', 'RGS9BP', 'RGS6', 'RGS2', 'RGS17', 'RGPD6', 'RGPD5', 'RGPD1', 'RGP1', 'RGN', 'RGL4', 'RGL3', 'RGL1', 'RBM6', 'RBM5', 'RBM38', 'RBM33', 'RAB3B', 'RAB3A', 'RAB36', 'RAB33B', 'RAB27A', 'RAB26', 'RAB22A', 'RAB1A', 'RAB18', 'RAB15', 'RAB13', 'RAB10', 'QTRT2', 'QKI', 'PYGO1', 'PYGM', 'PYGL', 'PXDN', 'PVRIG', 'PVR', 'PUS7L', 'PUM3', 'PTPRT', 'PTPRN', 'PTPRH', 'PTPRG', 'PTPRF', 'RAB3GAP2', 'RAB6A', 'RAB9B', 'RAPGEF4', 'RBM20', 'RBM15B', 'RBM14-RBM4', 'RBM14', 'RBBP9', 'RBAK', 'RASSF6', 'RASL10B', 'RASGRF1', 'RASA1', 'RARB', 'RARA', 'RAP1B', 'RAC1', 'RANBP10', 'RANBP1', 'RALGPS2', 'RALGPS1', 'RALGAPB', 'RALGAPA1', 'RALBP1', 'RAD54L2', 'RAD54B', 'RAD51L3-RFFL', 'RAD51', 'RAD17', 'RLF', 'RLIM', 'RMI2', 'RP11-722G7.1', 'RPP40', 'RPLP2', 'RPLP1', 'RPLP0', 'RPL7', 'RPL41', 'RPL39L', 'RPL39', 'RPL37', 'RPL36A', 'RPL35A', 'RPL32', 'RPL31', 'RPL30', 'RPL29', 'RPL27', 'RPL23', 'RPL22', 'RPF2', 'RPAP2', 'RPA1', 'RP5-862P8.2', 'RP4-613B23.5', 'RP4-583P15.15', 'RP11-9J18.1', 'RP11-81A22.5', 'RP11-793H13.10', 'RPRD1B', 'RPRM', 'RPS12', 'RRP8', 'RUNDC3A', 'RUFY2', 'RUBCNL', 'RTL1', 'RTFDC1', 'RTF1', 'RTBDN', 'RSPH14', 'RSPH10B', 'RSF1', 'RSC1A1', 'RRP9', 'RRNAD1', 'RPS13', 'RREB1', 'RRBP1', 'RPUSD2', 'RPS8', 'RPS6KA3', 'RPS4Y1', 'RPS29', 'RPS27', 'RPS25', 'RPS21', 'RPS17', 'RPS15', 'RP11-762I7.5', 'RP11-6L6.2', 'RNASE4', 'RP11-697E2.12', 'ROBO1', 'RNF31', 'RNF222', 'RNF219', 'RNF217', 'RNF215', 'RNF214', 'RNF212', 'RNF2', 'RNF19B', 'RNF185', 'RNF182', 'RNF167', 'RNF152', 'RNF150', 'RNF144B', 'RNF126', 'RNF122', 'RNF114', 'RNF113A', 'RNF112', 'RNF111', 'RNF11', 'RNF10', 'RND3', 'RND1', 'RNASEL', 'ROBO3', 'ROM1', 'ROR2', 'RP11-321N4.5', 'RP11-65B7.2', 'RP11-624J6.2', 'RP11-574F21.3', 'RP11-561B11.2', 'RP11-514P8.6', 'RP11-514O12.4', 'RP11-474G23.1', 'RP11-458D21.5', 'RP11-435I10.4', 'RP11-411B6.6', 'RP11-392E22.9', 'RP11-347C12.1', 'RP11-310N16.1', 'RP1-130H16.18', 'RP11-295P9.13', 'RP11-240B13.2', 'RP11-231C18.3', 'RP11-216L13.17', 'RP11-212D19.4', 'RP11-196G11.1', 'RP11-192H23.4', 'RP11-166B2.1', 'RP11-159D12.5', 'RP11-136C24.3', 'RP11-12J10.3', 'RP11-111M22.2', 'SNX12', 'SNX13', 'SNX19', 'TRIM25', 'TRIM16L', 'TRIB1', 'TRERF1', 'TRAPPC9', 'TRAPPC8', 'TRAPPC6B', 'TRAPPC2B', 'TRAPPC11', 'TRAPPC10', 'TRAM1', 'TRAIP', 'TRAFD1', 'TRAF3', 'TRAF1', 'TPT1', 'TPRG1', 'TPPP3', 'TPP2', 'TPM2', 'TPI1', 'TPD52', 'TPCN2', 'TPCN1', 'TPBG', 'TP73', 'TP53TG5', 'TP53TG3D', 'TRIM21', 'TRIM26', 'SNX25', 'TRIM33', 'TSHZ1', 'TSHR', 'TSFM', 'TSEN2', 'TSC22D2', 'TSC22D1', 'TRPM6', 'TRPM3', 'TRPC4AP', 'TROVE2', 'TRNT1', 'TRMT6', 'TRMT5', 'TRMT44', 'TRMT1L', 'TRMT13', 'TRMT11', 'TRMT10C', 'TRMT10A', 'TRIP10', 'TRIM65', 'TRIM63', 'TRIM62', 'TRIM61', 'TRIM46', 'TRIM38', 'TRIM36', 'TP53TG3C', 'TP53INP1', 'TP53', 'TOX2', 'TMSB4Y', 'TMSB4X', 'TMPRSS9', 'TMPRSS11D', 'TMPPE', 'TMOD2', 'TMIE', 'TMEM92', 'TMEM74B', 'TMEM70', 'TMEM67', 'TMEM63A', 'TMEM60', 'TMEM59L', 'TMEM57', 'TMEM39A', 'TMEM33', 'TMEM268', 'TMEM267', 'TMEM266', 'TMEM265', 'TMEM254', 'TMEM246', 'TMEM243', 'TMEM239', 'TMEM236', 'TMEM230', 'TMX4', 'TNFAIP8', 'TNFAIP8L2', 'TNRC6C', 'TOX', 'TOPORS', 'TOP3A', 'TOP1', 'TOMM70', 'TOMM40', 'TOMM34', 'TOM1L1', 'TOE1', 'TNXB', 'TNS2', 'TNS1', 'TNRC6A', 'TNFRSF10D', 'TNNI1', 'TNKS', 'TNK2', 'TNK1', 'TNIP3', 'TNFSF15', 'TNFSF13B', 'TNFSF12-TNFSF13', 'TNFRSF9', 'TNFRSF19', 'TNFRSF11B', 'TNFRSF11A', 'TSLP', 'TSN', 'TSNAX', 'UBLCP1', 'URB1', 'UQCRHL', 'UQCRB', 'UPF3B', 'UPF3A', 'UPF1', 'UNG', 'UNC80', 'UNC5D', 'UNC13C', 'ULK2', 'ULBP2', 'UHRF1BP1L', 'UHRF1BP1', 'UHMK1', 'UGT1A1', 'UGGT2', 'UGGT1', 'UGCG', 'UFD1L', 'UCP2', 'UCN2', 'UCK2', 'UCHL1', 'UBXN8', 'UBR4', 'UBQLN4', 'URB2', 'USF1', 'USHBP1', 'UTP15', 'VHL', 'VGLL4', 'VEPH1', 'VEGFC', 'VAV3', 'VASH1', 'VARS2', 'VAMP8', 'VAMP5', 'VAMP4', 'UVSSA', 'UVRAG', 'UTP14C', 'USP11', 'USP53', 'USP49', 'USP48', 'USP42', 'USP40', 'USP37', 'USP31', 'USP30', 'USP28', 'USP25', 'USP2', 'USP12', 'UBN1', 'UBIAD1', 'TSPAN1', 'UBFD1', 'TUBB2A', 'TUBA4A', 'TUBA1C', 'TUB', 'TTYH3', 'TTN', 'TTLL7', 'TTLL5', 'TTLL11', 'TTLL10', 'TTI2', 'TTC6', 'TTC39C', 'TTC39A', 'TTC37', 'TTC23', 'TTC21B', 'TTC16', 'TTC12', 'TSTD1', 'TSTA3', 'TSR1', 'TSPYL4', 'TSPAN5', 'TSPAN3', 'TSPAN15', 'TSPAN13', 'TUBB2B', 'TUBB4A', 'TUBG1', 'UBA7', 'UBE3A', 'UBE2V2', 'UBE2R2', 'UBE2N', 'UBE2L3', 'UBE2E1', 'UBE2C', 'UBE2A', 'UBAP2L', 'UBAP1L', 'UBAP1', 'UBAC2', 'UBA52', 'TUBGCP5', 'TYW5', 'TXNDC16', 'TXNDC15', 'TXNDC11', 'TXLNA', 'TWISTNB', 'TWIST1', 'TWF2', 'TUT1', 'TUSC3', 'TULP4', 'TUFT1', 'TMEM218', 'TMEM217', 'TMEM204', 'SRSF4', 'STPG1', 'STMN1', 'STK36', 'STK10', 'STEAP3', 'STATH', 'STAT5A', 'STAT4', 'STAT3', 'STAT1', 'STARD8', 'STARD7', 'STARD4', 'STAR', 'STAMBPL1', 'STAG2', 'STAC', 'ST8SIA5', 'ST6GALNAC5', 'ST6GALNAC2', 'ST20-MTHFS', 'SSX1', 'SSPN', 'SSC5D', 'SSBP3', 'SRY', 'SRSF7', 'STRADA', 'STRIP2', 'STX8', 'SYBU', 'SYNJ1', 'SYNGR2', 'SYNE4', 'SYNE2', 'SYNE1', 'SYNDIG1L', 'SYMPK', 'SYK', 'SYDE2', 'SYCP2', 'SYCE2', 'SYCE1', 'SWT1', 'STYK1', 'SWSAP1', 'SVOP', 'SVIP', 'SVIL', 'SV2C', 'SURF6', 'SUMO1', 'SULT4A1', 'SULT1B1', 'SULT1A4', 'SUGP2', 'SUDS3', 'SRSF5', 'SRSF10', 'SYNM', 'SRRT', 'SPEF1', 'SPDYE3', 'SPDYE2B', 'SPDYE2', 'SPDYE16', 'SPDYA', 'SPDL1', 'SPCS3', 'SPATA9', 'SPATA4', 'SPATA33', 'SPAG4', 'SPAG17', 'SPAG1', 'SP8', 'SP2', 'SP140', 'SOX9', 'SOX7', 'SOST', 'SOS2', 'SOS1', 'SORBS2', 'SON', 'SOCS6', 'SOAT1', 'SNX29', 'SPG21', 'SPIB', 'SPINT2', 'SPTSSA', 'SRPX2', 'SRP9', 'SRP19', 'SRM', 'SRI', 'SRGN', 'SRGAP2B', 'SRGAP1', 'SREK1IP1', 'SRD5A2', 'SQRDL', 'SPTY2D1', 'SPTLC2', 'SPIRE2', 'SPTLC1', 'SPTBN2', 'SPRY2', 'SPRR2F', 'SPRR2E', 'SPRR2A', 'SPOP', 'SPON1', 'SPOCK2', 'SPOCK1', 'SPOCD1', 'SPNS2', 'SYNJ2BP-COX16', 'SYP', 'TMEM200C', 'TGFB1I1', 'TLR5', 'TLR10', 'TLL2', 'TLK2', 'TLCD2', 'TK2', 'TK1', 'TJP2', 'TIRAP', 'TINF2', 'TINCR', 'TIMP3', 'TIMM10B', 'TIGD6', 'TIGD3', 'TICRR', 'TICAM2', 'THY1', 'THUMPD1', 'THNSL1', 'THEGL', 'THBS4', 'THAP8', 'TGOLN2', 'TGFBRAP1', 'TGFBR2', 'TGFBI', 'TLR7', 'TM2D3', 'TM9SF1', 'TMEM154', 'TMEM200B', 'TMEM192', 'TMEM189-UBE2V1', 'TMEM184A', 'TMEM183A', 'TMEM182', 'TMEM181', 'TMEM178A', 'TMEM167B', 'TMEM167A', 'TMEM164', 'TMEM155', 'TMEM132C', 'TMA16', 'TMEM121', 'TMEM119', 'TMEM117', 'TMEM116', 'TMEM110', 'TMEM106C', 'TMEM106A', 'TMEM105', 'TMC7', 'TMC3', 'TMC2', 'TMBIM6', 'TGFB3', 'TGFA', 'SYT1', 'TGDS', 'TCAF2', 'TBX3', 'TBX20', 'TBRG4', 'TBPL1', 'TBP', 'TBCK', 'TBCC', 'TBC1D24', 'TBC1D22B', 'TBC1D22A', 'TBC1D19', 'TAS2R19', 'TAOK1', 'TAMM41', 'TAF8', 'TAF7L', 'TAF7', 'TAF4B', 'TAF1C', 'TAF1B', 'TACO1', 'TAC3', 'SYTL4', 'SYT7', 'SYT2', 'SYT17', 'TCAP', 'TCEAL3', 'TCEAL9', 'TEK', 'TG', 'TFPI', 'TFG', 'TFDP1', 'TFB1M', 'TFAP2C', 'TF', 'TEX40', 'TEX11', 'TESC', 'TEN1-CDK3', 'TEKT4', 'TEAD4', 'TCEANC2', 'TEAD3', 'TDRP', 'TDRD10', 'TDRD1', 'TCTN2', 'TCP1', 'TCHP', 'TCF7', 'TCF3', 'TCF20', 'TCERG1L', 'TCEB3', 'PTPRC', 'PTP4A2', 'ABCC6', 'ACAA1', 'AC245100.1', 'AC138969.4', 'AC096949.1', 'AC092881.1', 'AC090094.1', 'AC074141.1', 'AC073333.1', 'AC037459.4', 'AC026248.1', 'AC023283.1', 'AC021106.1', 'AC017081.1', 'AC015688.3', 'AC008810.1', 'AC007040.11', 'AC006116.20', 'AC004381.6', 'AC002310.11', 'ABRACL', 'ABI3BP', 'ABI3', 'ABI2', 'ABHD17B', 'ABHD12B', 'ABHD1', 'ABCG1', 'ACAD10', 'ACAD11', 'ACADL', 'ACSS1', 'ADCY4', 'ADCY2', 'ADCY1', 'ADAMTSL2', 'ADAMTS16', 'ADAM29', 'ADAM19', 'ADAM12', 'ACTN4', 'ACTL6A', 'ACTL10', 'ACTG2', 'ACSM5', 'ACADM', 'ACSF3', 'ACSBG2', 'ACRC', 'ACPP', 'ACP7', 'ACP6', 'ACP2', 'ACKR3', 'ACKR1', 'ACAP2', 'ACAN', 'ACADVL', 'ABCD1', 'ABCC5', 'ABCC3', 'AASDH', 'ABCC1', 'ABCB9', 'ABCB7', 'ABCB6', 'ABCB5', 'ABCB4', 'ABCB1', 'ABCA9', 'ABCA4', 'ABCA13', 'ABCA1', 'ABC7-42404400C24.1', 'AARSD1', 'AARS2', 'AARS', 'AAK1', 'AAED1', 'AADAC', 'AAAS', 'A1BG', 'ADCY7', 'ADCY5', 'ADCYAP1', 'PTP4A1', 'C20orf96', 'C1orf61', 'C1orf56', 'C1orf50', 'C1orf216', 'C1orf186', 'C1orf100', 'C1S', 'C1RL', 'C1R', 'C1QTNF9B', 'C1QTNF7', 'C1QTNF1', 'C1QL3', 'C1GALT1C1L', 'C19orf73', 'C19orf71', 'C19orf44', 'C18orf63', 'C18orf54', 'C18orf21', 'C17orf67', 'C17orf53', 'C17orf51', 'C17orf100', 'C16orf95', 'C16orf86', 'C16orf59', 'C20orf196', 'C21orf33', 'BEND7', 'C2CD2', 'C7orf31', 'C7', 'C6orf89', 'C6orf58', 'C6orf52', 'C6orf203', 'C6orf120', 'C5orf63', 'C5orf46', 'C5orf45', 'C5orf34', 'C5orf15', 'C5', 'C4orf46', 'C4orf3', 'C4orf26', 'C4A', 'C3orf80', 'C3orf58', 'C3orf38', 'C3orf14', 'C2orf91', 'C2orf82', 'C2orf81', 'C2orf61', 'C2orf47', 'C2CD5', 'C16orf58', 'C16orf52', 'C16orf45', 'C14orf93', 'BRD1', 'BRAT1', 'BPTF', 'BPI', 'BPHL', 'BORCS5', 'BOLA2B', 'BOK', 'BOD1L1', 'BNIP3', 'BNC2', 'BMPR1B', 'BMP7', 'BMP4', 'BMP2K', 'BLVRB', 'BLVRA', 'BLOC1S6', 'BLID', 'BIVM-ERCC5', 'BIVM', 'BIRC3', 'BIRC2', 'BICD1', 'BHLHE40', 'BFSP1', 'BEX2', 'BRD7', 'BRE', 'BRMS1L', 'C11orf52', 'C14orf37', 'C14orf28', 'C14orf105', 'C12orf76', 'C12orf60', 'C12orf50', 'C12orf49', 'C11orf96', 'C11orf91', 'C11orf88', 'C11orf74', 'C11orf58', 'C11orf24', 'BROX', 'C10orf11', 'BYSL', 'BUB1B', 'BTRC', 'BTN3A3', 'BTD', 'BTC', 'BTBD7', 'BTBD18', 'BTBD11', 'BTBD10', 'BRSK1', 'C7orf61', 'C7orf73', 'C8orf86', 'CCDC167', 'CCL26', 'CCL2', 'CCL16', 'CCDC96', 'CCDC94', 'CCDC93', 'CCDC91', 'CCDC88C', 'CCDC88B', 'CCDC84', 'CCDC81', 'CCDC8', 'CCDC77', 'CCDC69', 'CCDC59', 'CCDC57', 'CCDC53', 'CCDC50', 'CCDC40', 'CCDC39', 'CCDC36', 'CCDC34', 'CCDC27', 'CCDC188', 'CCDC184', 'CCDC178', 'CCDC174', 'CCL7', 'CCL8', 'CCNB3', 'CD46', 'CDC42EP4', 'CDC25B', 'CDC16', 'CDC14B', 'CDC14A', 'CDC123', 'CD96', 'CD83', 'CD72', 'CD7', 'CD59', 'CD5', 'CD38', 'CCNE2', 'CD2AP', 'CD27', 'CD226', 'CD209', 'CD177', 'CD109', 'CCT5', 'CCSER2', 'CCRL2', 'CCR7', 'CCNJ', 'CCNG2'	Eukaryotic Translation Elongation	1.47701e-11
		Peptide chain elongation	2.09357e-11
		Eukaryotic Translation Termination	2.09357e-11
		GTP hydrolysis and joining of the 60S ribosomal subunit	2.09357e-11
		Formation of a pool of free 40S subunits	3.08294e-11
		Nonsense Mediated Decay (NMD) independent of the Exon Junction Complex (EJC)	3.08294e-11
		L13a-mediated translational silencing of Ceruloplasmin expression	3.08294e-11
		Viral mRNA Translation	3.08294e-11
		Selenocysteine synthesis	4.11138e-11
		Eukaryotic Translation Initiation	4.11138e-11
		Cap-dependent Translation Initiation	4.11138e-11
		Response of EIF2AK4 (GCN2) to amino acid deficiency	3.44053e-10
		SRP-dependent cotranslational protein targeting to membrane	5.15746e-10
		Nonsense-Mediated Decay (NMD)	1.52901e-09
		Nonsense Mediated Decay (NMD) enhanced by the Exon Junction Complex (EJC)	1.52901e-09
		Selenoamino acid metabolism	1.68738e-08
		Influenza Viral RNA Transcription and Replication	4.02399e-08
		Influenza Infection	8.10392e-08
		Signaling by ROBO receptors	1.12885e-06
		Regulation of expression of SLITs and ROBOs	1.44276e-06
		Cellular response to starvation	1.63266e-06
		Translation	2.65306e-05
		Ribosomal scanning and start codon recognition	7.56486e-05
		Activation of the mRNA upon binding of the cap-binding complex and eIFs, and subsequent binding to 43S	0.000108245
		Metabolism of amino acids and derivatives	0.000114528
		SARS-CoV-2 modulates host translation machinery	0.000159837
		Formation of the ternary complex, and subsequently, the 43S complex	0.000233375
		Translation initiation complex formation	0.000233375
		Major pathway of rRNA processing in the nucleolus and cytosol	0.000233375
		rRNA processing in the nucleus and cytosol	0.000294565
		SARS-CoV-1 modulates host translation machinery	0.000380149
		rRNA processing	0.000729541
		Elastic fibre formation	0.00274207
		Extracellular matrix organization	0.00493511
		Crosslinking of collagen fibrils	0.0124463
		Molecules associated with elastic fibres	0.0335686
ALLOTHREONIN	['GRAMD1C', 'GRIN2B', 'GRIN2A', 'GREB1L', 'GRB14', 'GRAMD2', 'GPX3', 'GYPE', 'GPX2', 'GPR84', 'GPR75', 'GPR37L1', 'GPR27', 'GRIP1', 'GRIP2', 'GTSE1', 'GTF3C6', 'GTF2E1', 'GTF2B', 'GSTA4', 'GSG2', 'GRSF1', 'GRPEL1', 'GRM6', 'GPR183', 'GPR12', 'GOLGA7B', 'GOLGA3', 'GNL3', 'GNL2', 'GNG4', 'GNG10', 'GNB5', 'GNB1', 'GNAT2', 'GPR107', 'GPN1', 'GPC4', 'GPAT4', 'GPAT2', 'GORASP2', 'GON7', 'GOLPH3L', 'GOLPH3', 'GOLGA8K', 'GOLGA8J', 'GYPC', 'HLA-DPA1', 'HMGN4', 'HMGA2', 'HLX', 'HLA-G', 'HLA-F', 'HLA-DPB1', 'HIST4H4', 'HIST2H3PS2', 'HIST1H4I', 'HNRNPA2B1', 'HOXB2', 'HOOK2', 'HNRNPUL2', 'HNRNPR', 'HNRNPH1', 'HNRNPF', 'HIST1H2BO', 'HIST1H2BG', 'HDAC1', 'HCG27', 'HARS2', 'HARS', 'H3F3A', 'HELLS', 'HIST1H2AE', 'HIST1H1E', 'HIGD1A', 'HIF3A', 'HHAT', 'HGSNAT', 'HEXIM2', 'HESX1', 'HES4', 'FERMT3', 'FER1L6', 'FECH', 'FDCSP', 'FCRLB', 'FCRL2', 'FCHSD1', 'GLYATL2', 'FCGBP', 'FGD4', 'FGD6', 'FLJ22763', 'FLI1', 'FKBP7', 'FKBP1B', 'FKBP14', 'FHIT', 'FH', 'FGFR1OP', 'FAM57A', 'FAM46B', 'FAM21A', 'FAM204A', 'FAM200A', 'FAM199X', 'FAM198A', 'FAM193B', 'FAM192A', 'FAM171A1', 'FAM169A', 'FAM83D', 'FBXO3', 'FBXO21', 'FBXO2', 'FBXL12', 'FAXC', 'FANCA', 'FAM92A1', 'FAM8A1', 'FAM83H', 'FLRT2', 'GDPD2', 'GDF15', 'GCSAM', 'GCNT3', 'GCN1', 'GCLC', 'GCKR', 'GBP3', 'GAREM2', 'GALNT7', 'GLTSCR1L', 'GLT8D2', 'GLRB', 'GJC1', 'GJA3', 'GINM1', 'GID8', 'FNBP1L', 'FSIP1', 'FOXQ1', 'FOXP3', 'FOXN3', 'FOXK1', 'FOXG1', 'FOSB', 'FNDC3B', 'GAK', 'GADL1', 'GABPB2', 'FUT9', 'FUBP1', 'FTCD', 'HOXB7', 'HOXD10', 'FAM166A', 'KRBOX4', 'KRBOX1', 'KNOP1', 'KLHL3', 'LAMC2', 'LAMB1', 'LACE1', 'L3MBTL3', 'KYAT3', 'KYAT1', 'KRT80', 'KRT33B', 'KLF13', 'KHNYN', 'KDM5C', 'KDM5B', 'KDM4A', 'KDM3B', 'KDELR3', 'KDELC2', 'KCNK6', 'KCNK3', 'KCNJ14', 'KHDRBS1', 'KLF10', 'KLC4', 'KLC2', 'KIFAP3', 'KIF6', 'KIF5C', 'KIF2C', 'KIF18B', 'KIAA1211', 'HOXD11', 'LRRC23', 'LRCH2', 'LPO', 'LPCAT2', 'LPAR6', 'LONP2', 'LRRC42', 'LRRN2', 'LRRC8E', 'LRRC7', 'LNP1', 'LENG9', 'LEKR1', 'LDOC1L', 'LDHB', 'LDHA', 'LDB2', 'LAS1L', 'LARS', 'LAMTOR3', 'LMTK3', 'LMO2', 'LMNTD2', 'LMLN', 'LIPA', 'LIMD2', 'LILRB4', 'LHX8', 'LHX4', 'LHFP', 'LGI1', 'KCNH2', 'IGF1R', 'IGBP1', 'IFT52', 'IFT27', 'IFNAR1', 'HYOU1', 'IL34', 'IL31RA', 'IL1RAP', 'IL17RE', 'IL17RB', 'IL13RA1', 'IGSF3', 'IGSF10', 'IGFBP5', 'HYAL1', 'HUWE1', 'HSD17B2', 'HS6ST3', 'HS3ST1', 'HRH2', 'HRH1', 'HPSE', 'HP', 'HOXD8', 'HOXD3', 'HOXD13', 'HSDL1', 'HSF2BP', 'HTRA4', 'HTRA2', 'HTR7', 'HSPB9', 'HSPB2', 'HSPB11', 'HSPA1L', 'IL4I1', 'JAG2', 'JADE1', 'IVD', 'ITPK1', 'ITPA', 'ITM2B', 'ITGB7', 'ITGB1BP2', 'ITGAE', 'KCNA1', 'KAT8', 'KAT5', 'KANSL1', 'KANK4', 'JRK', 'IL4R', 'INPPL1', 'INMT', 'INIP', 'IMPDH2', 'IMMT', 'ILF3', 'IL6R', 'INTS5', 'ITGA6', 'ITGA10', 'ISCA2', 'ISCA1', 'IRX4', 'IRAK1BP1', 'IQSEC3', 'IQCE', 'IQCC', 'FAM168A', 'COL4A3', 'COMMD3', 'COMMD2', 'COLEC10', 'COL7A1', 'COL4A5', 'COL4A3BP', 'CPED1', 'COL16A1', 'COA7', 'CNTNAP3B', 'CNTNAP3', 'COPA', 'CPE', 'COX6B2', 'COX20', 'COX18', 'CORO1C', 'CORIN', 'COPG2', 'CNTN1', 'CMC1', 'CLPB', 'CLNS1A', 'CLN8', 'CLIC2', 'CLEC7A', 'CLEC18A', 'CLDN4', 'CLDN20', 'CMC4', 'CNTFR', 'CNTD2', 'CNOT11', 'CMPK1', 'CTRC', 'CUBN', 'CTSC', 'CTNND1', 'CTNNA2', 'CTNNA1', 'CTGF', 'CTD-2616J11.11', 'DCAF12', 'DAPK1', 'DAB2IP', 'CYTH4', 'CYP2A6', 'CYGB', 'CTCFL', 'CROT', 'CRMP1', 'CRKL', 'CRIPT', 'CREM', 'CREG2', 'CREBL2', 'CPXM2', 'CPSF7', 'CPSF2', 'CPNE8', 'CPNE5', 'CRX', 'CTC-281F24.5', 'CSTF2T', 'CST6', 'CST1', 'CSRNP3', 'CSNK2A2', 'CSNK1G3', 'CS', 'CRYL1', 'CRYBG3', 'CRYBB2', 'CLCN4', 'CLCA1', 'CD9', 'CD53', 'CD40', 'CD4', 'CD37', 'CD36', 'CD34', 'CDC25C', 'CDK11B', 'CDHR1', 'CDH11', 'CDCA4', 'CDCA3', 'CDC7', 'CDC5L', 'CDC45', 'CDC42EP2', 'CDC42', 'CD300LG', 'CCNA2', 'CCKBR', 'CCDC7', 'CCDC62', 'CCNC', 'CD101', 'CCT7', 'CCT6A', 'CCT3', 'CCNYL1', 'CCNT1', 'CCNJL', 'CCNI', 'CHPT1', 'CHMP3', 'CHEK1', 'CHD7', 'CHCHD3', 'CHAF1B', 'CHADL', 'CHAD', 'CFHR1', 'CFH', 'CHRAC1', 'CHRNB4', 'CLASRP', 'CKS1B', 'CIT', 'CHURC1', 'CHUK', 'CHTF8', 'CHTF18', 'CHST11', 'CENPK', 'CFAP61', 'CFAP58', 'CFAP20', 'CEP97', 'CEP72', 'CEP41', 'EMB', 'ELOVL7', 'ELOVL5', 'ELOVL4', 'ELFN1', 'ELF4', 'ELAC2', 'EIF5AL1', 'ENGASE', 'EPPK1', 'EPOR', 'EPHB2', 'EPB42', 'ENTPD5', 'ENPP5', 'ENOPH1', 'EHD4', 'EFCAB8', 'EFCAB14', 'EFCAB1', 'EEF2K', 'EEF1E1', 'EEF1AKMT1', 'EDN1', 'EDEM3', 'EDC3', 'EDA', 'EIF4E', 'EIF4B', 'EIF4A1', 'EIF3D', 'EIF3B', 'EIF2D', 'EIF2B1', 'EID1', 'FAM107B', 'FAM104A', 'FAM103A1', 'FAM102B', 'FAM102A', 'FABP2', 'F12', 'EZR', 'EZH2', 'EYA1', 'EXT2', 'EXOSC3', 'EXOSC10', 'FAM155B', 'FAM132A', 'FAM131B', 'FAM131A', 'FAM120B', 'FAM118B', 'EWSR1', 'ERN1', 'ERLIN2', 'ERLIN1', 'ERLEC1', 'ERG', 'ERCC6L', 'ERCC3', 'ERAP2', 'EPT1', 'ESAM', 'EVA1C', 'EVA1A', 'ETS1', 'ESYT2', 'ECT2', 'ECSCR', 'DGKA', 'DHRS7', 'DGKE', 'DEPDC1', 'DHTKD1', 'DHX34', 'DMTF1', 'DLC1', 'DKK1', 'DCUN1D2', 'DCTN6', 'DCTN2', 'DCLK1', 'DCDC2C', 'DCDC2B', 'DCBLD1', 'DECR2', 'DDX24', 'DDX17', 'DDN', 'DDI2', 'DNAAF3', 'DTX2', 'DTX1', 'DTWD1', 'DTD2', 'DTD1', 'DRP2', 'DRG1', 'DPYS', 'DPM3', 'ECI2', 'ECE1', 'EBNA1BP2', 'DYRK2', 'DYNLT1', 'DXO', 'DNAJC3', 'DNAJC24', 'DNAJC22', 'DNAJB7', 'DNAJB11', 'DNAH9', 'DNAH3', 'DNAH14', 'DNAH10OS', 'DNAJC8', 'DNALI1', 'DPM1', 'DOT1L', 'DOK6', 'DOCK1', 'DNPEP', 'LTA4H', 'POMZP3', 'POLR2K', 'PPARG', 'PPARGC1A', 'PPFIA1', 'PPFIA2', 'PPM1G', 'PPM1B', 'PPIF', 'PPIE', 'PPHLN1', 'PPFIBP1', 'PPFIA4', 'POLE3', 'PLSCR1', 'PLPP7', 'PLPP2', 'PLK4', 'PLXNB1', 'POLD3', 'PNPLA3', 'PNOC', 'PMM2', 'PRKRIP1', 'PROM2', 'PRMT5', 'PRKD1', 'PPM1L', 'PRKCB', 'PRKAR2A', 'PRKAR1B', 'PRKAR1A', 'PRKAG3', 'PRICKLE3', 'PRICKLE1', 'PRSS3', 'PRRC1', 'PRR5', 'PRPSAP2', 'PRH1-PRR4', 'PPP2R5E', 'PPP2R2D', 'PPP2R2A', 'PPP1R3E', 'PPP1R32', 'PPP1R27', 'PPP1R13B', 'PPP4R4', 'PRG4', 'PREPL', 'PRDX3', 'PRDM11', 'PRCP', 'PRC1', 'PQLC2L', 'PPP6R3', 'PLEKHO2', 'PDIA2', 'PDE7A', 'PDE5A', 'PDCD5', 'PDCD2', 'PGBD2', 'PFKFB2', 'PFDN5', 'PF4', 'PEX19', 'PEX11B', 'PCYT1A', 'PAX8', 'PAX7', 'PAX1', 'PATJ', 'PASK', 'PARM1', 'PARK7', 'PCNA', 'PCED1B', 'PCDHGB2', 'PCDHGA1', 'PCDHB14', 'PCDHAC1', 'PCDHA9', 'PCDHA7', 'PCCB', 'PGGT1B', 'PKHD1L1', 'PJA1', 'PIWIL3', 'PITPNC1', 'PITPNB', 'PIP5KL1', 'PLEKHH3', 'PLEKHB2', 'PLEKHA7', 'PLEKHA1', 'PLCD4', 'PLCB1', 'PLAT', 'PLAGL2', 'PLA2G6', 'PIP', 'PIAS1', 'PHYH', 'PHTF2', 'PHTF1', 'PHF7', 'PHF13', 'PHF1', 'PHEX', 'PIN4', 'PIK3R3', 'PIH1D1', 'PIGX', 'PIGW', 'PIGF', 'PIGA', 'PIF1', 'PIEZO2', 'PRTFDC1', 'RNF125', 'RNASEH1', 'RMDN1', 'RIPK1', 'RIN3', 'RIN1', 'RIMBP3C', 'RNF14', 'RNGTT', 'RNFT1', 'RNF6', 'RNF41', 'RNF181', 'RNF170', 'RNF166', 'RIMBP3B', 'RENBP', 'REM1', 'RELB', 'RDH11', 'RCN2', 'RCE1', 'RERE', 'REXO2', 'REXO4', 'RIBC1', 'RHOBTB3', 'RHNO1', 'RGS4', 'RGS19', 'RFX5', 'RFWD3', 'RFTN1', 'RPL7A', 'RPP38', 'RPP14', 'RPN2', 'RPN1', 'RPL7L1', 'RPL6', 'RPL5', 'RPL36AL', 'RPS15A', 'RPSA', 'RPS7', 'RPS6KC1', 'RPS6KA6', 'RPS6KA2', 'RPS6', 'RPS4X', 'RPS24', 'RPS23', 'RPS20', 'RPL3', 'RP11-5A19.5', 'RP11-475E11.9', 'RP11-468E2.4', 'RP11-444E17.6', 'RP11-382A20.3', 'RP11-345J4.3', 'RP11-33O4.2', 'RP11-315D16.2', 'RP11-302B13.5', 'RP11-298A10.1', 'RP11-195F19.5', 'RPL26L1', 'RP11-73M18.2', 'RPL26', 'RPL24', 'RPL22L1', 'RPL19', 'RPL14', 'RPL11', 'RPL10A', 'RPAIN', 'RPA2', 'RP4-635E18.9', 'RP13-1032I1.10', 'PTPN7', 'PTH1R', 'PXDC1', 'PWP2', 'PTX3', 'PTTG1', 'PTPRM', 'PTPRJ', 'PTGFRN', 'PSMD2', 'PSMD11', 'PSMC5', 'PSMA3', 'PSMA1', 'PSG4', 'PSG3', 'PSD2', 'PRX', 'PSMD7', 'PTGES', 'PTER', 'PTEN', 'PTDSS1', 'PTCH2', 'PTCD1', 'PSTK', 'QARS', 'QPCT', 'RASSF3', 'RASL11A', 'RASGEF1A', 'RASA4B', 'RASA2', 'RARRES3', 'RAP1GAP', 'RBBP8', 'RBFOX3', 'RAN', 'RBM44', 'RBM41', 'RBM3', 'RBM18', 'RBL2', 'RAB40A', 'RAB3GAP1', 'RAB30', 'RAB28', 'RAB20', 'QSER1', 'QRICH1', 'RALB', 'RAD9B', 'RAD9A', 'RAD51AP1', 'RABEPK', 'MRM2', 'MRGPRF', 'MRFAP1', 'MPPED2', 'MRM3', 'MRPL46', 'MRPL40', 'MRPL35', 'MRPL32', 'MRPL30', 'MRPL19', 'MRPL15', 'MROH8', 'MPO', 'MLYCD', 'MLXIP', 'MLLT6', 'MLIP', 'MLH1', 'MLANA', 'MKRN3', 'MKL2', 'MIS18BP1', 'MINPP1', 'MOV10L1', 'MORN3', 'MOCS2', 'MOCS1', 'MOB2', 'MMP7', 'MUC7', 'MUC22', 'MUC16', 'MUC13', 'MUC1', 'MTSS1', 'MTRNR2L13', 'MTR', 'MYO3B', 'MYLK', 'MYL12B', 'MYL12A', 'MYH9', 'MYH7B', 'MYCBPAP', 'MS4A4E', 'MRPS36', 'MRPS27', 'MRPS23', 'MRPS18C', 'MRPS17', 'MRPS10', 'MS4A7', 'MTHFSD', 'MTHFD1', 'MT1H', 'MT1E', 'MSX1', 'MSRA', 'MSR1', 'MSN', 'MSC', 'MAP3K7CL', 'MAP3K5', 'MAP3K3', 'MAP3K10', 'MAP10', 'MANF', 'MANEA', 'MAN2A2', 'MAP3K9', 'MAP4K5', 'MAPT', 'MAPRE1', 'MAPKAPK5', 'MAPK13', 'MAP7D2', 'MAGOHB', 'LY96', 'LUC7L3', 'LUC7L', 'LTC4S', 'LY6K', 'LYN', 'MAGI1', 'MAGEF1', 'MAGED2', 'MAGEC2', 'LZTFL1', 'LYSMD2', 'LYPD6B', 'LYNX1', 'METTL22', 'METTL21B', 'METTL16', 'METTL14', 'METAP2', 'MESDC1', 'MERTK', 'MEOX1', 'MEIS1', 'MEGF11', 'METTL2A', 'MIEF2', 'MIDN', 'MICAL1', 'MFSD7', 'MFAP3', 'METTL9', 'METTL5', 'MEGF10', 'MEFV', 'MCM3', 'MCFD2', 'MC5R', 'MBD1', 'MAST3', 'MARVELD2', 'MARCH5', 'MCM7', 'MED4', 'MED20', 'MED17', 'MED15', 'MDH1', 'MCTP2', 'MCRS1', 'MCPH1', 'MYOCD', 'NUP37', 'NUTM2G', 'NUP205', 'NUP133', 'NUDT9', 'NUDT5', 'NUDT22', 'NUDT19', 'OASL', 'OLFM2', 'OGFOD1', 'OFD1', 'ODF3B', 'ODC1', 'OCIAD1', 'OBFC1', 'NSUN6', 'NSUN5', 'NSMCE1', 'NSA2', 'NRROS', 'NRG4', 'NREP', 'NRBP1', 'NTN1', 'NTN5', 'NUDT15', 'NUDT11', 'NTSR1', 'OPA3', 'PACSIN1', 'PABPC5', 'PABPC4', 'PA2G4', 'P4HA2', 'OXSR1', 'PAQR8', 'PAPSS1', 'PAOX', 'PANK4', 'PAM', 'PAK1IP1', 'PAIP1', 'PAFAH2', 'OXTR', 'OR7E24', 'OR51E2', 'OR4K15', 'OR10V1', 'OPN1SW', 'ORMDL1', 'OS9', 'OVOL1', 'OSTN', 'OSTC', 'OSBPL8', 'OSBPL6', 'NR1I2', 'NDUFA4L2', 'NDP', 'NCMAP', 'NCKAP1L', 'NDUFAF6', 'NDUFV2', 'NDUFB1', 'NDUFAF7', 'NCAPH', 'NAA40', 'NAA35', 'N4BP3', 'MZT1', 'MYRF', 'NCAN', 'NBPF26', 'NBPF20', 'NBPF10', 'NAT10', 'NARS2', 'NARF', 'NAPRT', 'NAP1L3', 'NPAS2', 'NOVA1', 'NOS1AP', 'NOA1', 'NMUR1', 'NMT2', 'NMNAT3', 'NMB', 'NR1D1', 'NQO2', 'NPY4R', 'NPTX1', 'NPIPB6', 'NPC1L1', 'NFIL3', 'NFIA', 'NFE2L3', 'NETO2', 'NELFE', 'NELFCD', 'NEK9', 'NFYB', 'NGFR', 'NLRC3', 'NLGN4X', 'NKX3-2', 'NKX3-1', 'NIPSNAP3A', 'NIPAL4', 'NIPA2', 'NIFK', 'CCDC43', 'ALK', 'ALG6', 'ALG2', 'ALDH7A1', 'ALDH1A3', 'AL365202.1', 'ALKBH3', 'ANGPTL1', 'ANAPC5', 'ANAPC4', 'ANAPC13', 'AMPH', 'AMDHD1', 'ALX3', 'ALS2CR11', 'ALS2CL', 'ALOXE3', 'AGBL3', 'AGAP3', 'AFF4', 'AFF2', 'AFAP1', 'ADSL', 'AKR1B15', 'AKNAD1', 'AKNA', 'AKAP2', 'AK1', 'AIG1', 'AIFM3', 'AHSA1', 'AHDC1', 'ANK2', 'ARIH2', 'AREL1', 'AQP10', 'APTX', 'APOL6', 'APOBEC3D', 'ANKDD1A', 'APLN', 'APCDD1L', 'APBA2', 'APBA1', 'ARHGEF39', 'ARHGEF37', 'ARHGEF35', 'ANKRD54', 'ANKRD29', 'ANKRD27', 'ANKRD13A', 'ANKEF1', 'ANKDD1B', 'ANO4', 'ANO7', 'AP1AR', 'AP000349.2', 'AOX1', 'ANXA8', 'ANXA6', 'ANXA2', 'ANXA1', 'ANTXR1', 'ANP32B', 'ANP32A', 'ANO9', 'A2ML1', 'ADCK1', 'ADAT3', 'ADAP1', 'ADAMTS15', 'ADAMTS14', 'ADAM28', 'ADAM23', 'ADAM21', 'ADAM11', 'ACTN1', 'ACSM2A', 'ADCY6', 'ADIPOR2', 'ADH6', 'ADH1C', 'ADGRG4', 'ADCYAP1R1', 'ACR', 'AASDHPPT', 'ABCF2', 'ABCC10', 'ABCA5', 'ABCA2', 'AATF', 'ACP1', 'ACOT9', 'ACOT11', 'ACIN1', 'ACER3', 'ACAP3', 'AC013264.1', 'AC012005.1', 'AC006386.1', 'C1orf109', 'C1GALT1', 'C19orf66', 'C18orf25', 'C17orf96', 'C17orf75', 'C15orf59', 'C1orf123', 'C1orf162', 'C5orf24', 'C5AR2', 'C3orf33', 'C2orf49', 'C2orf42', 'C2CD2L', 'C21orf91', 'C21orf58', 'C1orf228', 'BTF3L4', 'BTF3', 'BTBD8', 'BST2', 'BSN', 'BRPF1', 'C12orf29', 'C11orf70', 'C11orf54', 'BUD31', 'BUD13', 'BUB3', 'BTNL9', 'BTN2A1', 'ARL1', 'CATIP', 'CAT', 'CASKIN1', 'CARS', 'C6orf47', 'CARD10', 'CAPS', 'CAPN14', 'CAP1', 'CBFB', 'CCDC25', 'CCDC180', 'CCDC18', 'CCDC157', 'CCDC117', 'CBX3', 'CBWD3', 'CBR3', 'CAND1', 'CA10', 'C9orf66', 'C8orf88', 'C8orf59', 'C8orf37', 'C8orf34', 'C7orf57', 'C7orf34', 'CAMTA2', 'CALML6', 'CACYBP', 'CACNG8', 'CACNA1B', 'CAB39L', 'CAB39', 'CA5B', 'BRDT', 'ATF2', 'ATG16L2', 'BRD8', 'ATAT1', 'ATAD5', 'ATAD3C', 'ATAD3B', 'ASUN', 'ATG4C', 'ATP6V0A2', 'ATP5J2-PTCD1', 'ATP5C1', 'ATP5B', 'ATP5A1', 'ATP2A3', 'ATP1B1', 'ATP1A3', 'ATP11C', 'ATP10D', 'ATP10A', 'ASTL', 'ARSJ', 'ARPIN', 'ARPC2', 'ARPC1A', 'ARL6', 'ARL3', 'ASPRV1', 'ASAH1', 'ASNS', 'ASIC3', 'ASF1A', 'ASCC2', 'ASB9', 'ASB16', 'ASB15', 'ASB11', 'ASAP3', 'ASAP1', 'ATP6V1E2', 'ATP6V1G1', 'BIRC7', 'BIN1', 'BEX4', 'BECN1', 'BEAN1', 'BDH2', 'BCL2L13', 'BLOC1S5', 'BPIFA2', 'BPGM', 'BORCS8', 'BOP1', 'BMP8B', 'BMP3', 'BMF', 'BLOC1S5-TXNDC5', 'BCL2L12', 'B9D2', 'B3GALNT1', 'AZI2', 'AXL', 'ATP8B3', 'ATP8B2', 'BAALC', 'BCDIN3D', 'BCAT1', 'BBOF1', 'BBC3', 'BARX1', 'BANK1', 'BAG5', 'BAG1', 'RPUSD3', 'TRIT1', 'TSPYL1', 'TRIM74', 'TRIM5', 'TRO', 'TRPM2', 'TSKU', 'TRIM47', 'TRAM2', 'TRAF5', 'TRABD2B', 'TRA2B', 'TPST1', 'TPRKB', 'TRAPPC13', 'TRIM45', 'TRIM13', 'TREML4', 'TRDMT1', 'TRAPPC4', 'UPK1A', 'UBE2H', 'UBE2F-SCLY', 'UBC', 'UBALD2', 'UBA3', 'UBN2', 'UNC5C', 'UNC5A', 'UMPS', 'ULBP3', 'ULBP1', 'UFC1', 'UBR7', 'U51561.1', 'U2AF1', 'TTF2', 'TTC9B', 'TTC8', 'TTC33', 'TTC31', 'TTC25', 'TTC1', 'TSSK3', 'TTLL9', 'TTPA', 'TYRO3', 'TXNRD3', 'TXNDC5', 'TXNDC12', 'TVP23C-CDRT4', 'TVP23B', 'TUSC1', 'TULP1', 'TUBGCP4', 'TMEM135', 'TMEM133', 'TMEM132E', 'TMEM128', 'TMEM126B', 'TMEM108', 'TMEM102', 'TMED7', 'TMED2', 'TMED10', 'TMCC3', 'TMCC2', 'TMEM144', 'TMEM145', 'TMEM179', 'TMEM165', 'TMEM159', 'TMEM156', 'TMEM151A', 'TLE3', 'TLCD1', 'TIPRL', 'TINAGL1', 'TIMMDC1', 'TIMM21', 'TIMM17A', 'TIFA', 'TIE1', 'TIAF1', 'THSD1', 'TMC4', 'TM9SF2', 'TM6SF2', 'TLR1', 'TLK1', 'TNFSF18', 'TNFRSF8', 'TNFRSF21', 'TNFAIP2', 'TNFAIP1', 'TMX3', 'TMX1', 'TMSB15B', 'TMOD3', 'TMEM99', 'TPM4', 'TPM3', 'TPH2', 'TP53RK', 'TOPORS-AS1', 'TOP3B', 'TMEM97', 'TMEM242', 'TMEM237', 'TMEM213', 'TMEM206', 'TMEM187', 'TMEM185B', 'TMEM94', 'TMEM86B', 'TMEM65', 'TMEM59', 'TMEM55A', 'TMEM38B', 'TMEM35B', 'UPK3B', 'ZNF77', 'ZNF792', 'ZNF790', 'ZNF789', 'ZNF775', 'ZNF768', 'ZNF75A', 'ZNF747', 'ZNF746', 'ZPR1', 'ZNF865', 'ZNF837', 'ZNF585A', 'ZNF582', 'ZNF575', 'ZNF560', 'ZNF559-ZNF177', 'ZNF555', 'ZNF544', 'ZNF613', 'ZNF644', 'ZNF724', 'ZNF720', 'ZNF718', 'ZNF707', 'ZNF704', 'ZNF7', 'ZNF696', 'ZNF687', 'ZNF680', 'ZNF677', 'ZNF660', 'ZNF655', 'UPK3BL', 'ZNF480', 'ZNF45', 'WDR25', 'WDR73', 'WDR66', 'WDR63', 'WDR53', 'WDR47', 'WDR45', 'WDR44', 'WDR24', 'WDR12', 'WDR11', 'WDR1', 'WDFY4', 'WBP11', 'WDR89', 'XRCC6', 'XPNPEP1', 'XPA', 'XKRX', 'WWC3', 'WWC2', 'WTH3DI', 'WNT9A', 'WNT7B', 'WNT11', 'WNT10B', 'WNK4', 'WIPF3', 'WHSC1L1', 'WFDC8', 'VWA5A', 'UTP4', 'UTP23', 'USPL1', 'USP6', 'USP27X', 'USP1', 'USH2A', 'UQCRH', 'VANGL2', 'VTI1A', 'VTA1', 'VRK3', 'VPS45', 'VPS33B', 'VMP1', 'VGLL2', 'VDAC2', 'VDAC1', 'VCP', 'VAX2', 'VAX1', 'YBEY', 'ZNF257', 'ZNF239', 'ZNF234', 'ZNF229', 'ZNF141', 'ZNF138', 'ZNF134', 'ZNF133', 'ZNF106', 'ZNF100', 'ZMYND12', 'ZNF438', 'ZNF426', 'ZNF404', 'ZNF385A', 'ZNF384', 'ZNF350', 'ZNF33A', 'ZNF335', 'ZNF316', 'ZNF304', 'ZMYND15', 'YEATS4', 'ZCCHC17', 'ZBTB8B', 'ZBTB48', 'ZBTB42', 'ZBTB17', 'ZBTB16', 'ZBTB1', 'YWHAZ', 'YWHAE', 'YWHAB', 'YTHDF2', 'ZMIZ1', 'ZIC5', 'ZGLP1', 'ZFYVE19', 'ZFP91-CNTF', 'ZFP62', 'ZFP2', 'ZFAND1', 'ZDHHC5', 'ZDHHC18', 'ZDHHC11', 'ZCWPW1', 'THRAP3', 'THOC6', 'SLC25A40', 'SLC25A38', 'SLC25A34', 'SLC25A3', 'SLC25A17', 'SLC22A31', 'SLC1A7', 'SLC19A3', 'SLC16A5', 'SLC16A4', 'SLC25A46', 'SLC2A4', 'SLC2A13', 'SLC29A4', 'SLC29A3', 'SLC26A6', 'SLC26A11', 'SLC26A10', 'SLC13A1', 'SHC3', 'SHANK3', 'SHANK2', 'SH3GLB2', 'SH3GL2', 'SH3BP4', 'SH2B2', 'SHISA4', 'SLC12A6', 'SLC12A5', 'SLC12A4', 'SIM2', 'SIAH1', 'SHTN1', 'SHROOM3', 'SHQ1', 'SLC7A6OS', 'SLCO4A1', 'SLCO2B1', 'SLC9A1', 'SLC8A2', 'SLC6A9', 'SLC2A9', 'SLC6A20', 'SMIM15', 'SMIM10L2A', 'SMARCD1', 'SMARCC1', 'SLU7', 'SLC35G5', 'SLC35E3', 'SLC35D2', 'SLC35B3', 'SLC35A1', 'SLC37A1', 'SLC4A2', 'SLC4A11', 'SLC4A1', 'SLC43A1', 'SLC38A6', 'SLC38A2', 'SGPP2', 'SARS', 'SARNP', 'SAR1A', 'SAMM50', 'SAMD12', 'SAE1', 'S1PR5', 'SCFD2', 'SCCPDH', 'SAYSD1', 'RSPRY1', 'RSPO4', 'RSL24D1', 'RRP36', 'RRP1B', 'RRM2', 'RRAGD', 'RRAGA', 'RPUSD4', 'RSU1', 'RTCB', 'RWDD4', 'RUVBL1', 'RUNDC3B', 'RUFY1', 'SERPINI2', 'SERPIND1', 'SERPINB1', 'SERINC4', 'SERINC2', 'SERBP1', 'SEPT8', 'SEPT5', 'SGCE', 'SFT2D1', 'SFPQ', 'SF3B2', 'SETDB1', 'SETD3', 'SDK1', 'SDCCAG8', 'SCN4A', 'SCN3B', 'SCN1A', 'SCLY', 'SCGB2B2', 'SCG3', 'SEC14L4', 'SENP3-EIF4A1', 'SEMA6A', 'SEMA4A', 'SELENBP1', 'SEL1L3', 'SEC23A', 'SMIM8', 'SMN1', 'TAF3', 'TAF1A', 'TACC2', 'TANGO6', 'TAP2', 'TBC1D10A', 'TAZ', 'TATDN3', 'TATDN1', 'TAS2R5', 'TAS2R39', 'TAS2R31', 'TARS2', 'TAPBP', 'SV2A', 'SUSD4', 'SUPV3L1', 'SUN3', 'SUN1', 'SUFU', 'SUCO', 'SUCNR1', 'SUCLG1', 'SUCLA2', 'STXBP6', 'SUV39H2', 'SYF2', 'SYTL3', 'SYT11', 'SYNPO2L', 'SYNGAP1', 'SYN1', 'TET3', 'TET2', 'TES', 'TEPSIN', 'TEKT3', 'THOC3', 'THOC1', 'THAP9', 'THAP7', 'THAP11', 'THAP10', 'THAP1', 'TGS1', 'TGM4', 'TFCP2', 'TEF', 'TCEANC', 'TCEAL8', 'TBXA2R', 'TBX15', 'TBX1', 'TBPL2', 'TBL2', 'TBL1X', 'TBCA', 'TBC1D5', 'TBC1D20', 'TCEB1', 'TDRKH', 'TCN2', 'TCHH', 'TCF7L1', 'TCF19', 'STX7', 'SPG20', 'SPEG', 'SPC24', 'SPATA2', 'SPATA18', 'SPIN3', 'SPINK13', 'SPRR2D', 'SPINK6', 'SPACA9', 'SPA17', 'SNRPA', 'SNRNP200', 'SND1', 'SNAPC1', 'SNAP25', 'SMYD2', 'SMURF2', 'SMTN', 'SMOC2', 'SNRNP40', 'SNRPB2', 'SP1', 'SOX4', 'SOX3', 'SOX13', 'SOWAHC', 'SORCS1', 'SOHLH2', 'SOCS2', 'SOBP', 'SNX16', 'SNX10', 'SNX1', 'SNTG1', 'SPRY1', 'STK17B', 'STIP1', 'STIL', 'STAT5B', 'STARD13', 'STAP2', 'ST7L', 'STX2', 'STX1A', 'STX16', 'STRBP', 'STRAP', 'STON2', 'STK38L', 'STK38', 'SRRD', 'SRPX', 'SRPRB', 'SRPRA', 'SRP68', 'SRP14', 'SRCAP', 'SPTBN1', 'SPRYD4', 'SRRM2', 'ST13', 'SSTR2', 'SSRP1', 'SSC4D', 'SSBP1', 'SS18', 'SRSF6', 'HTR1E', 'HS3ST4', 'HSD3B1', 'IFNK', 'HIST1H2AB', 'HHIPL2', 'KCNK5', 'KCNH7', 'ITIH1', 'IL9R', 'INSM2', 'INPP5J', 'IL17REL', 'IPCEF1', 'IQCJ-SCHIP1', 'GCM2', 'GABRG1', 'GGTLC3', 'FRMD7', 'GRIK5', 'GRIA4', 'HCRTR2', 'GNRH2', 'GOLGA8F', 'GOLGA8G', 'GPR21', 'GPX5', 'GPR87', 'GOLGA8T', 'MT3', 'MYBL2', 'MYBPC2', 'MMP28', 'MRGPRX4', 'KRTAP5-9', 'KRTAP4-2', 'LHX6', 'LDHAL6A', 'KIAA2022', 'KIR2DL4', 'KLHDC7A', 'KLHL32', 'MAP2K6', 'LMOD2', 'CHST8', 'CHRNA6', 'CHL1', 'CKMT1A', 'CGA', 'CDSN', 'CELF4', 'CST7', 'CRIP3', 'C2orf50', 'CABP7', 'C9orf50', 'CA7', 'C1QTNF9B-AS1', 'CCL27', 'CCL18', 'CASQ1', 'CCDC110', 'FAM86B2', 'FGD3', 'FAM159A', 'DEFB1', 'CTRL', 'CTAGE9', 'DSC2', 'DLX6', 'DNAJC5G', 'MYH4', 'STARD6', 'SMIM6', 'SMTNL2', 'SOWAHD', 'TCEAL6', 'TEKT2', 'TFAP2D', 'TDGF1', 'STMN2', 'SYT4', 'SYTL5', 'SERPINB10', 'SERPINA1', 'SCN2B', 'SLC4A9', 'SMCO1', 'SLC25A52', 'UMODL1', 'TUBB8', 'ZCCHC12', 'ZNF385B', 'WNT8B', 'WDR93', 'XK', 'TFF2', 'TM4SF20', 'TRPM1', 'TP53TG3E', 'PCDHA6', 'OR1N2', 'OR6F1', 'OTOG', 'OR13A1', 'PLA2G10', 'PHYHIPL', 'OR1F1', 'NAALAD2', 'NACA2', 'MYOZ1', 'MYOC', 'ODAM', 'NRG3', 'RGS7BP', 'REM2', 'RBP2', 'SAA2-SAA4', 'RP11-447L10.1', 'RP5-874C20.8', 'RP11-903H12.5', 'RP11-745O10.4', 'RP11-15K19.2', 'RP11-111H13.1', 'RP11-322E11.6', 'PRODH', 'POF1B', 'PNMA5', 'POU4F1', 'PURG', 'PRSS21', 'PTCHD3', 'ATP6V1G2', 'ABCD2', 'ARMS2', 'ARR3', 'AS3MT', 'ALPP', 'ATOH7', 'ANO5', 'AGBL1', 'BPIFB4', 'BBOX1', 'ADGRG5', 'ADGRF5', 'AC003002.6', 'AC006449.2', 'AP003419.11', 'SPECC1', 'SPDYE2B', 'SPDYE2', 'SPDYE16', 'SPDYA', 'SPATC1L', 'SPCS3', 'SPCS2', 'SPATS2', 'SPECC1L', 'SPG11', 'SPON2', 'SPOCK2', 'SPOCK1', 'SPINK1', 'SPIN4', 'SPIN1', 'SPIDR', 'SPIB', 'SPHK2', 'SPHK1', 'SPATS1', 'SPPL2A', 'SORCS2', 'SOX30', 'SOX18', 'SOX15', 'SOST', 'SORD', 'SPATA6', 'SOGA1', 'SOD3', 'SOCS5', 'SOCS4', 'SNX8', 'SP110', 'SPATA5L1', 'SPATA5', 'SPATA25', 'SPATA24', 'SPATA20', 'SPANXN5', 'SPANXD', 'SPANXC', 'SPANXB1', 'SPANXA2', 'SPANXA1', 'SPAG16', 'SPAG1', 'SP8', 'SP6', 'SP4', 'SRSF5', 'SRSF3', 'SRSF2', 'SRSF11', 'SRSF10', 'SRRM5', 'SRR', 'SRGAP2', 'SRPK3', 'SRP54', 'SRI', 'SRGN', 'SRGAP3', 'SRGAP2B', 'SRSF9', 'SSB', 'ST6GAL2', 'ST6GAL1', 'ST3GAL4', 'ST3GAL3', 'ST3GAL2', 'ST18', 'SSSCA1', 'SSR3', 'SSR1', 'SSH3', 'SREK1', 'SPRR2A', 'SPRY4', 'SPRR2F', 'SPRR2E', 'SPRN', 'SPRED3', 'SPR', 'SPPL3', 'SPPL2B', 'SPRYD3', 'SPRYD7', 'SREBF2', 'SRD5A1', 'SRC', 'SRBD1', 'SQSTM1', 'SPTY2D1', 'SPTSSA', 'SPTLC1', 'SPTBN4', 'SPTBN2', 'SPTAN1', 'SPSB4', 'SPSB1', 'SNX7', 'SNX6', 'SNX33', 'SLC8B1', 'SLC9B2', 'SLC9A8', 'SLC9A7', 'SLC8A1', 'SLC7A8', 'SLC7A1', 'SLC6A8', 'SLC6A4', 'SLF1', 'SLF2', 'SMARCAL1', 'SMARCA4', 'SMARCA2', 'SMARCA1', 'SMAGP', 'SLX4IP', 'SLX1B', 'SLPI', 'SLK', 'SLITRK4', 'SLIT2', 'SLIT1', 'SLFNL1', 'SLFN13', 'SLC6A17', 'SLC6A12', 'SLC48A1', 'SLC46A3', 'SLC45A2', 'SLC44A4', 'SLC43A3', 'SLC43A2', 'SLC41A3', 'SLC40A1', 'SLC3A2', 'SLC3A1', 'SLC39A9', 'SLC39A7', 'SLC39A6', 'SLC5A6', 'SLC5A5', 'SLC5A4', 'SLC52A3', 'SLC52A1', 'SLC51A', 'SLC50A1', 'SLC4A8', 'SLC4A7', 'SLC4A1AP', 'SNAPC2', 'SNAP91', 'SNAP29', 'SNAI3', 'SMYD5', 'SMURF1', 'SMUG1', 'SNCAIP', 'SNCB', 'SNX29', 'SNX18', 'SNX14', 'SNX13', 'SNTA1', 'SNRPF', 'SNRPE', 'SNRPD3', 'SNRPD1', 'SNRPB', 'SNRNP70', 'SNRNP27', 'SNIP1', 'SNED1', 'SMU1', 'SMIM10L1', 'SMIM10', 'SMG9', 'SMG7', 'SMDT1', 'SMCO4', 'SMC5', 'SMC4', 'SMC3', 'SMARCD3', 'SMARCD2', 'SMIM12', 'SMS', 'SMPD4', 'SMPD2', 'SMPD1', 'SMO', 'SMIM4', 'SMIM3', 'ST6GALNAC6', 'ST8SIA1', 'TBC1D17', 'TBCEL', 'TBCE', 'TBC1D4', 'TBC1D3D', 'TBC1D25', 'TBC1D2', 'TBC1D19', 'TBC1D10B', 'TBC1D16', 'TBC1D14', 'TBC1D13', 'TBKBP1', 'TCEAL9', 'TCEAL3', 'TCEAL1', 'TCEA2', 'TCAIM', 'TC2N', 'TBX6', 'TBX4', 'TBX2', 'TBX18', 'TBP', 'TBL3', 'TAP1', 'TAOK2', 'TANK', 'TANGO2', 'TANC1', 'TAMM41', 'TAF9', 'TAF7L', 'TAF6L', 'TAF6', 'TAF5L', 'TAF5', 'TAF4', 'TAX1BP3', 'TAX1BP1', 'TASP1', 'TAS2R50', 'TAS2R3', 'TAS2R20', 'TAS2R19', 'TARS', 'TESK1', 'TEX2', 'TEX11', 'TEX10', 'TESPA1', 'TERF2', 'TENM4', 'TEN1-CDK3', 'TEN1', 'TEX261', 'TEX264', 'TFPI2', 'TFIP11', 'TFG', 'TFE3', 'TFDP2', 'TFDP1', 'TFCP2L1', 'TFB1M', 'TFAM', 'TELO2', 'TCF7', 'TCF12', 'TCERG1L', 'TCERG1', 'TCEB3', 'TCEB2', 'TCEANC2', 'TEK', 'TECR', 'TECPR2', 'TEC', 'TEAD4', 'TEAD3', 'TDRD9', 'TDRD3', 'TDRD1', 'TCTN3', 'TCTE1', 'ST8SIA5', 'STPG1', 'STRIP2', 'STRA6', 'STPG3', 'STMN1', 'STOML2', 'STOML1', 'STMND1', 'STMN3', 'STX6', 'STX1B', 'STX17', 'STX16-NPEPL1', 'STUB1', 'STT3A', 'STRN4', 'STRN', 'STARD5', 'STAT5A', 'STAT4', 'STAT1', 'STARD3NL', 'STARD3', 'STARD10', 'STAMBPL1', 'STAM', 'STAG1', 'STAT6', 'STAU1', 'STC1', 'STKLD1', 'STK40', 'STK39', 'STK36', 'STK35', 'STK33', 'STK32C', 'STK32A', 'STK26', 'STK25', 'STK19', 'STK17A', 'STK11IP', 'STK11', 'STIM1', 'STXBP1', 'TACR2', 'TACO1', 'TAB3', 'SZT2', 'SZRD1', 'SYVN1', 'SYTL4', 'SYT9', 'SYT7', 'STYXL1', 'SYT5', 'SYT3', 'TAF1', 'TAF1D', 'TAF1B', 'TAF15', 'TAF13', 'TAF12', 'TAF11', 'TAF10', 'SYS1', 'SYPL2', 'SURF4', 'SUPT3H', 'SUOX', 'SUMO1', 'SULT1C2', 'SULT1A3', 'SULT1A1', 'SULF1', 'SUGT1', 'SUB1', 'SUSD5', 'SYPL1', 'SYNPO2', 'SYNJ2BP-COX16', 'SYNJ2', 'SYNGR1', 'SYNDIG1L', 'SYNCRIP', 'SYNC', 'SYN3', 'SYMPK', 'SYDE2', 'SYCE1', 'SYAP1', 'SWAP70', 'SVIP', 'SUV39H1', 'SLC39A3', 'SLC39A14', 'SDC1', 'SCYL1', 'SCUBE1', 'SCRIB', 'SCOC', 'SCO2', 'SCN11A', 'SCO1', 'SCN8A', 'SCN7A', 'SCN4B', 'SDC4', 'SEC11C', 'SEC11A', 'SDR42E1', 'SDK2', 'SDHD', 'SDHC', 'SDHAF3', 'SDHAF2', 'SDF4', 'SDF2', 'SDE2', 'SDCBP', 'SCARF1', 'SCARB2', 'SCARB1', 'SCARA5', 'SCAND1', 'SCAMP4', 'SCAMP2', 'SCAMP1', 'SCAI', 'SCAF8', 'SCAF4', 'SBNO2', 'SCARF2', 'SCML1', 'SCIN', 'SCHIP1', 'SCG5', 'SCG2', 'SCFD1', 'SERAC1', 'SEPT9', 'SEPT7', 'SEPT6', 'SEPT14', 'SEC14L1', 'SEPT1', 'SEPSECS', 'SEPN1', 'SEP15', 'SENP7', 'SERF1B', 'SERPINE3', 'SERPINE1', 'SERPINB6', 'SERPINB3', 'SERPINA9', 'SENP6', 'SELT', 'SELPLG', 'SELM', 'SELL', 'SELK', 'SEH1L', 'SEC63', 'SEC62', 'SEC61B', 'SEC24B', 'SEC22A', 'SEC16B', 'SENP3', 'SENP1', 'SEMA7A', 'SEMA6D', 'SEMA6C', 'SEMA4G', 'SEMA4B', 'SEMA3B', 'SEMA3A', 'SBF1', 'SERTAD1', 'RSC1A1', 'RSBN1', 'RRP15', 'RRP1', 'RRNAD1', 'RRM1', 'RREB1', 'RRBP1', 'RRAS', 'RTN4IP1', 'RTKN', 'RTCA', 'RTBDN', 'RSRC2', 'RSRC1', 'RSPH3', 'RSPH10B', 'RPS27A', 'RPS3A', 'RPS27', 'RPS25', 'RPS19BP1', 'RPS6KA3', 'RPS6KA5', 'RRAD', 'RPUSD1', 'RPTOR', 'RPS8', 'RPS6KL1', 'SAMHD1', 'SAMD9', 'SAMD5', 'SAMD4B', 'SAMD14', 'SAMD10', 'SAMD1', 'SALL3', 'SALL2', 'SACM1L', 'SAAL1', 'SAA1', 'S1PR3', 'SAP130', 'SAP25', 'SAXO2', 'SAT2', 'SASS6', 'SART3', 'SARAF', 'SAR1B', 'SAPCD2', 'SAP30BP', 'RXRA', 'RWDD3', 'RUNX2', 'RUNDC3A', 'RUFY3', 'RTTN', 'RTN4RL2', 'RXRB', 'S1PR1', 'S100A5', 'S100A3', 'S100A16', 'S100A13', 'S100A11', 'S100A10', 'S100A1', 'RYR3', 'RYR2', 'RYK', 'SLC39A13', 'SLC25A15', 'SLC25A14', 'SLC22A18', 'SLC25A13', 'SLC25A1', 'SLC24A2', 'SLC22A18AS', 'SLC25A5', 'SLC25A4', 'SLC25A39', 'SLC25A35', 'SLC25A33', 'SLC25A29', 'SLC25A28', 'SLC25A24', 'SLC25A22', 'SLC25A20', 'SLC25A16', 'SLC10A1', 'SLC16A13', 'SLC16A11', 'SLC15A3', 'SLC14A1', 'SLC13A5', 'SLC12A8', 'SLC12A7', 'SLC12A2', 'SLC12A1', 'SLC11A2', 'SLC16A14', 'SLC22A15', 'SLC22A13', 'SLC22A10', 'SLC1A5', 'SLC16A8', 'SLC16A7', 'SLC16A6', 'SLC16A3', 'SLC25A53', 'SLC35E2', 'SLC35G2', 'SLC35F6', 'SLC35F3', 'SLC35F1', 'SLC35E2B', 'SLC35E1', 'SLC35D1', 'SLC35C2', 'SLC35C1', 'SLC35B1', 'SLC36A1', 'SLC39A11', 'SLC38A7', 'SLC38A5', 'SLC38A10', 'SLC38A1', 'SLC37A4', 'SLC37A2', 'SLC36A4', 'SLC36A2', 'SLC35A3', 'SLC28A2', 'SLC27A4', 'SLC27A1', 'SLC26A4', 'SLC26A2', 'SLC26A1', 'SLC28A3', 'SLC33A1', 'SLC30A8', 'SLC30A6', 'SLC30A5', 'SLC30A3', 'SLC30A1', 'SLC2A8', 'SLC2A6', 'SLC2A4RG', 'SLC2A14', 'SLC2A12', 'SLC2A11', 'SLC10A5', 'SLAIN1', 'SH2B1', 'SGSM3', 'SGSH', 'SGPL1', 'SGK3', 'SH3GL1', 'SH3D21', 'SH3BP5L', 'SH3BP2', 'SH3BGRL2', 'SH2D5', 'SH2D4A', 'SH2D3A', 'SH2D2A', 'SH2D1B', 'SGK2', 'SGK1', 'SKP1', 'SF3B5', 'SF3B3', 'SEZ6L', 'SEZ6', 'SETX', 'SETD6', 'SETD1B', 'SETD1A', 'SESN2', 'SERTAD2', 'SFI1', 'SFN', 'SGCG', 'SGCD', 'SGCB', 'SFXN5', 'SFXN3', 'SFRP4', 'SFR1', 'SH3KBP1', 'SIKE1', 'SIK3', 'SIGMAR1', 'SIGLEC9', 'SIGLEC15', 'SH3PXD2B', 'SIGIRR', 'SHROOM4', 'SIN3A', 'SKIV2L', 'SKA2', 'SIX4', 'SIX1', 'SIVA1', 'SIRT7', 'SIRT6', 'SIRT5', 'SIRT2', 'SIRPB1', 'SIN3B', 'SHC1', 'SHBG', 'SHARPIN', 'SHANK1', 'SH3YL1', 'SH3TC2', 'SH3TC1', 'SH3RF3', 'SH3RF2', 'SH3RF1', 'SHC2', 'SHROOM1', 'SHPK', 'SHOX', 'SHISA5', 'SHE', 'SHCBP1', 'SHC4', 'TFPT', 'TG', 'WDR74', 'WDR7', 'WDR55', 'WDR41', 'WDR4', 'WBSCR22', 'WDR27', 'WDR26', 'WDR19', 'WDFY1', 'WDR77', 'WHRN', 'WFS1', 'WFDC3', 'WDYHV1', 'WDTC1', 'WDR97', 'WDR92', 'WDR90', 'WDR83OS', 'WDR82', 'WDR81', 'WBSCR17', 'VPS37D', 'VSTM2L', 'VRK2', 'VPS9D1', 'VPS54', 'VPS53', 'VPS50', 'VPS4B', 'VPS37C', 'VPS37B', 'VPS37A', 'VPS18', 'VPS16', 'VMO1', 'VMAC', 'VLDLR', 'VWA3B', 'WBP4', 'WBP2', 'WASL', 'WASH1', 'WASF3', 'WASF1', 'WARS2', 'WARS', 'VWCE', 'YAE1D1', 'YES1', 'YDJC', 'YBX3', 'YARS', 'YAF2', 'WISP2', 'XYLT1', 'XYLB', 'XXbac-BPG32J3.22', 'XXYLT1', 'XRRA1', 'XRN2', 'XRN1', 'YIPF5', 'YPEL3', 'ZBED5', 'ZBED4', 'ZBED1', 'ZACN', 'YY1AP1', 'YWHAQ', 'YWHAG', 'YTHDC2', 'YTHDC1', 'YPEL5', 'YPEL4', 'XRCC5', 'XRCC2', 'WWC1', 'WTIP', 'WTAP', 'WSB2', 'WRNIP1', 'WNT5B', 'WNT5A', 'WNT3', 'WNT2B', 'WNK3', 'WNK1', 'WIZ', 'XRCC1', 'XPR1', 'XPO5', 'XPO4', 'XPNPEP3', 'XPNPEP2', 'XKR4', 'XKR3', 'XIRP1', 'XIAP', 'XDH', 'XAF1', 'WWTR1', 'WWP1', 'ZBED8', 'UGCG', 'UHRF2', 'UHRF1BP1L', 'UHRF1BP1', 'UHRF1', 'UGT1A6', 'UGGT2', 'UGDH', 'UFSP1', 'UFM1', 'UFD1L', 'UEVLD', 'UCP3', 'UCP2', 'UCKL1', 'UIMC1', 'ULBP2', 'UNK', 'UNG', 'UNC80', 'UNC5D', 'UNC13C', 'UNC13A', 'UNC119B', 'UNC119', 'ULK4', 'ULK3', 'ULK2', 'ULK1', 'UCHL5', 'UBE2Z', 'UBE4B', 'UBE3B', 'UBE3A', 'UBE2W', 'UBE2T', 'UBE2Q2L', 'UBE2O', 'UBE2N', 'UBE2L3', 'UBE2K', 'UBFD1', 'UBXN6', 'UBXN4', 'UBXN1', 'UBTD2', 'UBTD1', 'UBR4', 'UBR1', 'UBLCP1', 'UBL7', 'UBL5', 'UBL4A', 'UBIAD1', 'UPF2', 'VAMP8', 'VAPB', 'VAPA', 'VANGL1', 'VAMP4', 'VAMP3', 'VAMP2', 'VAC14', 'UXT', 'UTP14A', 'UTP11', 'VASH1', 'VKORC1L1', 'VIPR1', 'VIPAS39', 'VIMP', 'VIL1', 'VHL', 'VEGFB', 'VEGFA', 'VCPKMT', 'VCAN', 'VAV3', 'VAT1', 'VASN', 'UST', 'USP19', 'USP17L1', 'USP16', 'USHBP1', 'USF2', 'USE1', 'UROS', 'UROD', 'URGCP', 'URB2', 'UQCRQ', 'UQCRC2', 'UQCRB', 'UQCR11', 'UQCR10', 'UQCC3', 'USP20', 'USP9X', 'USP8', 'USP6NL', 'USP5', 'USP47', 'USP40', 'USP4', 'USP39', 'USP37', 'USP36', 'USP35', 'USP32', 'USP24', 'USP22', 'ZNF579', 'ZNF596', 'ZNF595', 'ZNF587B', 'ZNF580', 'ZNF551', 'ZNF577', 'ZNF574', 'ZNF568', 'ZNF556', 'ZNF597', 'ZNF598', 'ZNF639', 'ZNF638', 'ZNF630', 'ZNF628', 'ZNF627', 'ZNF623', 'ZNF616', 'ZNF611', 'ZNF600', 'ZNF554', 'ZNF546', 'ZNF451', 'ZNF491', 'ZNF485', 'ZNF484', 'ZNF483', 'ZNF48', 'ZNF474', 'ZNF469', 'ZNF468', 'ZNF449', 'ZNF446', 'ZNF444', 'ZNF443', 'ZNF439', 'ZNF430', 'ZNF43', 'ZNF497', 'ZNF534', 'ZNF530', 'ZNF525', 'ZNF524', 'ZNF521', 'ZNF514', 'ZNF512B', 'ZNF512', 'ZNF511', 'ZNF507', 'ZNF503', 'ZNF788', 'ZNF787', 'ZNF785', 'ZNF784', 'ZNF777', 'ZNF652', 'ZNF772', 'ZNF765', 'ZNF76', 'ZNF80', 'ZNF800', 'ZNF804A', 'ZNFX1', 'ZNF93', 'ZNF860', 'ZNF836', 'ZNF83', 'ZNF829', 'ZNF808', 'ZNF697', 'ZNF695', 'ZNF692', 'ZNF689', 'ZNF681', 'ZNF674', 'ZNF671', 'ZNF668', 'ZNF662', 'ZNF703', 'ZNF706', 'ZNF750', 'ZNF749', 'ZNF740', 'ZNF74', 'ZNF738', 'ZNF737', 'ZNF730', 'ZNF716', 'ZNF710', 'ZNF709', 'ZNF416', 'ZNF414', 'ZFP14', 'ZFP1', 'ZFAT', 'ZFAND4', 'ZFAND2B', 'ZER1', 'ZEB2', 'ZEB1', 'ZDHHC9', 'ZDHHC8', 'ZDHHC3', 'ZDHHC24', 'ZDHHC23', 'ZFP36', 'ZFP36L2', 'ZFP82', 'ZKSCAN1', 'ZIC2', 'ZGRF1', 'ZGPAT', 'ZG16B', 'ZFYVE27', 'ZFYVE21', 'ZFYVE1', 'ZFR2', 'ZFR', 'ZFPM2', 'ZFPM1', 'ZFPL1', 'ZFP90', 'ZDHHC21', 'ZNF410', 'ZBTB26', 'ZBTB8A', 'ZBTB7B', 'ZBTB43', 'ZBTB40', 'ZBTB4', 'ZBTB38', 'ZBTB22', 'ZDHHC17', 'ZBTB2', 'ZBTB8OS', 'ZC3H11A', 'ZDHHC15', 'ZDHHC1', 'ZCCHC4', 'ZCCHC3', 'ZCCHC24', 'ZCCHC18', 'ZCCHC14', 'ZCCHC10', 'ZC3H8', 'ZC3H7A', 'ZC3H15', 'ZC3H14', 'ZC3H13', 'ZC3H12D', 'ZMAT2', 'ZNF282', 'ZNF331', 'ZNF330', 'ZNF329', 'ZNF326', 'ZNF324', 'ZNF322', 'ZNF300', 'ZNF276', 'ZNF275', 'ZNF274', 'ZNF273', 'ZNF267', 'ZNF264', 'ZNF26', 'ZNF250', 'ZNF25', 'ZNF408', 'ZNF395', 'ZNF391', 'ZNF385D', 'ZNF358', 'ZNF35', 'ZNF34', 'ZNF33B', 'ZNF334', 'ZNF333', 'ZNF248', 'ZNF235', 'ZNF16', 'ZNF155', 'ZNF148', 'ZNF135', 'ZNF131', 'ZNF101', 'ZMYND11', 'ZMPSTE24', 'ZMIZ2', 'ZMAT5', 'ZNF160', 'ZNF17', 'ZNF175', 'ZNF232', 'ZNF230', 'ZNF224', 'ZNF222', 'ZNF219', 'ZNF213', 'ZNF207', 'ZNF202', 'ZNF19', 'ZNF185', 'ZNF18', 'TGFA', 'TMEM236', 'TMEM232', 'TMEM229B', 'TMEM219', 'TMEM218', 'TMEM216', 'TMEM209', 'TMEM208', 'TMEM196', 'TMEM205', 'TMEM203', 'TMEM201', 'TMEM200B', 'TMEM200A', 'TMEM239', 'TMEM39B', 'TMEM38A', 'TMEM30A', 'TMEM263', 'TMEM261', 'TMEM259', 'TMEM256', 'TMEM255B', 'TMEM249', 'TMEM245', 'TMEM243', 'TMEM240', 'TMEM198', 'TMEM167B', 'TMEM161B', 'TMEM160', 'TMEM158', 'TMEM150C', 'TMEM189-UBE2V1', 'TMEM189', 'TMEM186', 'TMEM184C', 'TMEM182', 'TMEM181', 'TMEM18', 'TMEM177', 'TMEM175', 'TMEM173', 'TMEM170A', 'TMEM168', 'TMSB4X', 'TMPRSS3', 'TMPRSS2', 'TMEM41A', 'TMOD2', 'TMLHE', 'TMF1', 'TMEM9B', 'TMUB1', 'TMUB2', 'TNKS2', 'TNIP3', 'TNIP1', 'TNFSF9', 'TNFSF4', 'TNFSF15', 'TNFSF13B', 'TNFRSF1A', 'TNFRSF19', 'TNFRSF14', 'TNFRSF11B', 'TNFAIP8L3', 'TNFAIP8L1', 'TMX4', 'TMEM64', 'TMEM63B', 'TMEM63A', 'TMEM59L', 'TMEM55B', 'TMEM54', 'TMEM52', 'TMEM51', 'TMEM44', 'TMEM41B', 'TMEM68', 'TMEM98', 'TMEM92', 'TMEM91', 'TMEM9', 'TMEM8B', 'TMEM8A', 'TMEM88', 'TMEM86A', 'TMEM79', 'TMEM74B', 'TNPO1', 'TIMP1', 'TIMM8B', 'TIMM50', 'TIMM22', 'TIMM13', 'TICAM1', 'TIMELESS', 'TIGD7', 'TIGD6', 'TIGD4', 'TIGD2', 'TIGD1', 'TICRR', 'TIMP3', 'TLE2', 'TLE1', 'TLDC2', 'TK1', 'TJP1', 'TIPARP', 'TICAM2', 'TIAL1', 'THEM5', 'THEM4', 'THEGL', 'THBS1', 'THAP3', 'THAP12', 'TGOLN2', 'TGFBR1', 'TGFBI', 'TGFB3', 'THEMIS2', 'THYN1', 'THUMPD3', 'THUMPD1', 'THRB', 'THRA', 'THOC7', 'THOC5', 'TMEM11', 'TMEM109', 'TMEM106B', 'TMEM104', 'TMEFF1', 'TMED5', 'TMED4', 'TMED3', 'TMED1', 'TMCO3', 'TMCO1', 'TMEM115', 'TMEM119', 'TMEM147', 'TMEM140', 'TMEM139', 'TMEM129', 'TMEM127', 'TMEM123', 'TMEM120B', 'TMEM120A', 'TMCC1', 'TM6SF1', 'TM4SF1', 'TM2D3', 'TM2D2', 'TM2D1', 'TLR7', 'TLR6', 'TLR3', 'TM7SF2', 'TMC7', 'TMC5', 'TMC2', 'TMBIM1', 'TMA16', 'TM9SF3', 'TNNI3K', 'TNPO2', 'UBE2J2', 'TTBK2', 'TTBK1', 'TSTD2', 'TSTD1', 'TSSC4', 'TSPAN8', 'TSSC1', 'TSR3', 'TSR2', 'TSPYL5', 'TSPYL2', 'TTC12', 'TTC17', 'TTLL10', 'TTI1', 'TTC4', 'TTC39B', 'TTC34', 'TTC30A', 'TTC28', 'TSPO', 'TSPAN6', 'TRMT2B', 'TRPM4', 'TSEN2', 'TSC22D4', 'TSC2', 'TSACC', 'TRPV2', 'TRPM3', 'TRPA1', 'TRNT1', 'TRNP1', 'TRMT61B', 'TRMT61A', 'TRMT6', 'TRMT44', 'TSEN34', 'TSPAN4', 'TSPAN31', 'TSPAN18', 'TSPAN17', 'TSPAN14', 'TSPAN13', 'TSPAN10', 'TSNAX', 'TSHR', 'TSGA13', 'TSG101', 'TSEN54', 'TTLL12', 'UAP1L1', 'UBAP2L', 'UBAP1L', 'UBALD1', 'UBA7', 'UACA', 'U2SURP', 'U2AF2', 'U2AF1L5', 'UBE2J1', 'UBE2I', 'UBE2F', 'UBE2E3', 'UBE2D4', 'UBE2C', 'UBE2A', 'UBASH3B', 'U2AF1L4', 'TUSC2', 'TULP4', 'TUFT1', 'TUFM', 'TUBGCP5', 'TUBG2', 'TUBD1', 'TTYH1', 'TUT1', 'TYW5', 'TYW3', 'TYW1', 'TYMP', 'TYK2', 'TXNRD2', 'TXNRD1', 'TXNL1', 'TXNDC9', 'TXNDC16', 'TXNDC15', 'TXNDC11', 'TXN2', 'TWSG1', 'TWF1', 'TPK1', 'TPP1', 'TPO', 'TPM2', 'TPGS2', 'TPPP', 'TPR', 'TPRA1', 'TRAIP', 'TRAFD1', 'TRAF7', 'TRAF6', 'TRAF2', 'TRAF1', 'TRADD', 'TRABD', 'TPX2', 'TPT1', 'TPST2', 'TPRN', 'TPD52L2', 'TRMT2A', 'TOB1', 'TOM1L2', 'TOM1L1', 'TOM1', 'TOLLIP', 'TOE1', 'TOB2', 'TNS3', 'TNS2', 'TNRC6A', 'TNR', 'TOMM20', 'TOMM22', 'TP53INP2', 'TP53I13', 'TP53I11', 'TP53BP1', 'TP53AIP1', 'TOR3A', 'TOP3A', 'TOP2A', 'TONSL', 'TOMM6', 'TOMM40L', 'TRAM1', 'TRIM67', 'TRIM66', 'TRIM65', 'TRIM62', 'TRIM61', 'TRIM6-TRIM34', 'TRIM46', 'TRIM44', 'TRIM41', 'TRIM4', 'TRIM38', 'TRIM37', 'TRIM36', 'TRIM35', 'TRMT12', 'TRMT11', 'TRMO', 'TRIQK', 'TRIP6', 'TRIP13', 'TRIP10', 'TRIOBP', 'TRIM8', 'TRIM32', 'TRAPPC8', 'TRAPPC6B', 'TRAPPC6A', 'TRAPPC5', 'TRAPPC2L', 'TRAPPC2', 'TRAPPC12', 'TRAPPC1', 'TRANK1', 'TRAM1L1', 'TRIM29', 'TRIM26', 'TRIM23',	Viral mRNA Translation	1.37539e-11
		Eukaryotic Translation Elongation	1.40066e-11
		Peptide chain elongation	2.44063e-11
		Response of EIF2AK4 (GCN2) to amino acid deficiency	2.44063e-11
		Selenocysteine synthesis	2.87444e-11
		SRP-dependent cotranslational protein targeting to membrane	4.65351e-11
		Eukaryotic Translation Termination	1.00916e-10
		GTP hydrolysis and joining of the 60S ribosomal subunit	1.48526e-10
		Eukaryotic Translation Initiation	1.72457e-10
		Cap-dependent Translation Initiation	1.72457e-10
		L13a-mediated translational silencing of Ceruloplasmin expression	2.70233e-10
		Cellular response to starvation	2.70233e-10
		Selenoamino acid metabolism	3.37767e-10
		Formation of a pool of free 40S subunits	6.09017e-10
		Nonsense Mediated Decay (NMD) independent of the Exon Junction Complex (EJC)	6.09017e-10
		Nonsense-Mediated Decay (NMD)	1.46682e-08
		Nonsense Mediated Decay (NMD) enhanced by the Exon Junction Complex (EJC)	1.46682e-08
		Major pathway of rRNA processing in the nucleolus and cytosol	3.71023e-07
		Influenza Infection	4.17811e-07
		Influenza Viral RNA Transcription and Replication	4.17811e-07
		rRNA processing	4.77897e-07
		rRNA processing in the nucleus and cytosol	6.01296e-07
		Regulation of expression of SLITs and ROBOs	2.95348e-06
		Translation	1.43123e-05
		Metabolism of amino acids and derivatives	1.64319e-05
		Signaling by ROBO receptors	4.43823e-05
		SARS-CoV-1 modulates host translation machinery	7.48838e-05
		Ribosomal scanning and start codon recognition	0.000110896
		Activation of the mRNA upon binding of the cap-binding complex and eIFs, and subsequent binding to 43S	0.000161499
		Neurotransmitter release cycle	0.000300712
		Translation initiation complex formation	0.000366818
		Anchoring fibril formation	0.000391218
		Formation of the ternary complex, and subsequently, the 43S complex	0.0010184
		Glutamate Neurotransmitter Release Cycle	0.00113235
		Laminin interactions	0.00133469
		SARS-CoV-2 modulates host translation machinery	0.00740524
		SARS-CoV-1-host interactions	0.0105302
		Crosslinking of collagen fibrils	0.0260411
		SARS-CoV-1 Infection	0.0328207
		L1CAM interactions	0.0483928
DEOXYURIDINE TRIPHOSPHATE	['SAP30BP', 'RUNDC3A', 'S100A5', 'S1PR1', 'SAA1', 'SAAL1', 'SALL2', 'SAMD10', 'SAMD14', 'SAP25', 'SAPCD2', 'RPRM', 'SARAF', 'SCARA5', 'SCARB2', 'RTBDN', 'RPS13', 'RPS17', 'RPS25', 'RPS27', 'RPS6KA3', 'RPS8', 'RRBP1', 'RREB1', 'RRNAD1', 'RSC1A1', 'RSPH10B', 'SCN8A', 'SDF2', 'SF3B3', 'SFI1', 'SFN', 'SFR1', 'SGCD', 'SGK2', 'SH3PXD2B', 'SH3RF2', 'SH3TC1', 'SHANK1', 'SHBG', 'SHC4', 'SHCBP1', 'SERPINE3', 'SDR42E1', 'SEC11C', 'SEC16B', 'SELK', 'SEMA3A', 'SEMA4G', 'SEPT14', 'SERF1B', 'SERPINB6', 'RPS12', 'RNF122', 'RNF150', 'RNF19B', 'RNF2', 'RNF214', 'RNF215', 'RNF217', 'RNF222', 'RNF31', 'ROM1', 'ROR2', 'RNF112', 'RNASEL', 'REST', 'RFC2', 'RFX7', 'RGP1', 'RGPD1', 'RGPD5', 'RGPD6', 'RHBDD1', 'RHOJ', 'RIMKLB', 'RINL', 'RIT1', 'RP11-12J10.3', 'RP11-159D12.5', 'RP11-166B2.1', 'RPL22', 'RPL23', 'RPL27', 'RPL29', 'RPL30', 'RPL31', 'RPL32', 'RPL35A', 'RPL36A', 'RPL37', 'RPL39', 'RPL41', 'RPLP0', 'RPA1', 'RP11-212D19.4', 'RP11-231C18.3', 'RP11-240B13.2', 'RP11-321N4.5', 'RP11-458D21.5', 'RP11-514O12.4', 'RP11-514P8.6', 'RP11-624J6.2', 'RP11-697E2.12', 'RP11-6L6.2', 'RP11-81A22.5', 'RP11-9J18.1', 'SHOX', 'STAT4', 'SRSF10', 'SRSF5', 'ST8SIA5', 'STAMBPL1', 'STAT1', 'STAT5A', 'STK36', 'STMN1', 'STPG1', 'STRIP2', 'SRI', 'SRGN', 'SRGAP2B', 'SPDYE2', 'SPDYE2B', 'SPIB', 'SPOCK1', 'SPOCK2', 'SPRR2A', 'SPRR2E', 'SPRR2F', 'SPTBN2', 'SPTLC1', 'SPTSSA', 'SPTY2D1', 'SYTL4', 'TACO1', 'TAF1B', 'TAF7L', 'TAMM41', 'TAS2R19', 'TBC1D19', 'TBP', 'TCEAL3', 'TCEAL9', 'TCEANC2', 'SYT7', 'SYNJ2BP-COX16', 'SUMO1', 'SVIP', 'SYCE1', 'SYDE2', 'SYMPK', 'SYNDIG1L', 'SPDYE16', 'SPDYA', 'SPCS3', 'SLC28A2', 'SLC2A12', 'SLC2A14', 'SLC30A5', 'SLC35B1', 'SLC35E2', 'SLC35F1', 'SLC36A1', 'SLC37A2', 'SLC37A4', 'SLC39A11', 'SLC39A14', 'SLC39A7', 'SLC3A1', 'SLC43A3', 'SLC46A3', 'SLC4A1AP', 'SLC51A', 'SLC26A4', 'SHROOM1', 'SIRPB1', 'SKA2', 'SLC10A1', 'SLC10A5', 'SLC11A2', 'SLC14A1', 'SLC16A6', 'SLC22A15', 'SLC25A15', 'SLC25A33', 'SLC25A4', 'SLC25A5', 'SLC25A53', 'SLC6A12', 'SLC8A1', 'SNRPD1', 'SNRPD3', 'SNRPE', 'SNX13', 'SNX29', 'SOST', 'SP8', 'SPAG1', 'SNRNP27', 'SLC9A7', 'SLFN13', 'SLIT1', 'SLITRK4', 'SLX4IP', 'SMC4', 'SMCO4', 'SMIM10L1', 'SMIM3', 'SNAP91', 'SNCAIP', 'RELT', 'MYO5A', 'OSBPL1A', 'OPRD1', 'OPRL1', 'OR10AD1', 'OR1J1', 'OR2K2', 'OR4F16', 'OR4F17', 'OR4F29', 'ORC5', 'NTN4', 'OSBPL5', 'OSBPL7', 'OSTM1', 'OXSM', 'P2RX7', 'P2RY1', 'P2RY2', 'OPCML', 'OLFML2B', 'OLFML1', 'OLFM4', 'NTRK3', 'NUAK2', 'NUDC', 'NUDT13', 'NUDT16', 'NUDT17', 'NUDT7', 'NUGGC', 'NUP210', 'NUP50', 'NUP62', 'NUTM2B', 'NVL', 'NXF3', 'NXPE3', 'OARD1', 'OAT', 'OCIAD2', 'ODF3L1', 'P2RY6', 'P3H1', 'P3H3', 'PCDH10', 'PCDHB10', 'PCDHB6', 'PCDHGA5', 'PCMT1', 'PCSK7', 'PDAP1', 'PDCD1LG2', 'PDE10A', 'PDE1A', 'PDE2A', 'PDE4A', 'PDE4C', 'PBX1', 'PACRG', 'PAF1', 'PAGR1', 'PAH', 'PAIP2', 'PANK2', 'PANX1', 'PARD3', 'PARD3B', 'PARL', 'PARP1', 'PARP14', 'PATL1', 'PAWR', 'NDUFA6', 'NCOA2', 'NCOA7', 'NDNF', 'NDRG1', 'NDUFA12', 'NDUFA4', 'NDUFA5', 'NDUFS5', 'NEIL1', 'NES', 'NEURL1B', 'NCKAP5', 'NCF2', 'NCCRP1', 'NABP2', 'NALCN', 'NAP1L4', 'NAT16', 'NBPF11', 'NBPF19', 'NCALD', 'NCAPG2', 'NEURL4', 'NOS1', 'NOX5', 'NPB', 'NPEPPS', 'NPFFR2', 'NPIPA2', 'NPIPA5', 'NPIPB11', 'NPIPB15', 'NPM1', 'NPM3', 'NPPB', 'NPTN', 'NPW', 'NR1I3', 'NR3C2', 'NRGN', 'NRN1L', 'NSMCE4A', 'NT5C1B', 'NT5DC4', 'NOP16', 'NEUROG2', 'NOL7', 'NGDN', 'NGF', 'NHLH1', 'NIPA1', 'NIPBL', 'NKAIN3', 'NKAPL', 'NKX2-1', 'NLGN1', 'NLN', 'NLRC5', 'NLRP14', 'PDE6G', 'PDGFA', 'PSRC1', 'PSD', 'PSD3', 'PSG9', 'PSMB9', 'PSMC2', 'PSMC3', 'PSMD4', 'PTBP3', 'PDGFD', 'PTCH1', 'PTGES3', 'PTGS1', 'PTK6', 'PTMA', 'PTPRC', 'PRTG', 'PRSS53', 'PRRX1', 'PRDX4', 'PRELID2', 'PRKCA', 'PRKCI', 'PRLR', 'PRMT2', 'PROB1', 'PROSC', 'PROX2', 'PRPF38A', 'PRPF40B', 'PRPH2', 'PRR18', 'PRR9', 'PRRT2', 'PTPRF', 'PTPRG', 'RASL10B', 'RBM14', 'RBM14-RBM4', 'RBM20', 'RBM33', 'RBM8A', 'RBMS3', 'RBMX', 'RBMXL1', 'RBMY1E', 'RBPMS', 'RBPMS2', 'RDH10', 'RDH14', 'RECQL5', 'REEP2', 'RARB', 'PVR', 'PXDN', 'QKI', 'RAB13', 'RAB18', 'RAB36', 'RAB3A', 'RAB6A', 'RAC1', 'RAD17', 'RAD51L3-RFFL', 'RALGPS1', 'RALGPS2', 'RANBP1', 'PRDM16', 'PRDM15', 'PI4K2B', 'PIAS4', 'PIGB', 'PIP4K2A', 'PITX2', 'PIWIL2', 'PKD2L2', 'PLAG1', 'PLAGL1', 'PLCD1', 'PHYKPL', 'PLCXD2', 'PDGFRB', 'PDHA1', 'PDHB', 'PDIA3', 'PDIA4', 'PDP1', 'PDPR', 'PDS5A', 'PDZK1', 'PDZRN3', 'PELO', 'PENK', 'PEX13', 'PFN2', 'PGM2', 'PHF24', 'PLD6', 'PRAM1', 'POP1', 'POPDC3', 'POU6F1', 'PPA1', 'PPIA', 'PPM1N', 'PPP1R10', 'PPP1R3G', 'PPP3CB', 'PPT1', 'PPT2', 'POMGNT1', 'PLEKHA6', 'PLEKHF2', 'PLEKHN1', 'PLGRKT', 'PLIN4', 'PLK2', 'PLPP1', 'PLPPR3', 'PLXDC1', 'PLXNA3', 'PNN', 'PNO1', 'POLR1A', 'POLR2C', 'POLR3D', 'POLR3E', 'POLR3F', 'POLR3G', 'POM121', 'TCEB3', 'TCERG1L', 'TCF7', 'TTC12', 'TRMT44', 'TRMT6', 'TRNT1', 'TRPM3', 'TSEN2', 'TSHR', 'TSNAX', 'TSPAN13', 'TSTD1', 'TTLL10', 'TUBGCP5', 'TUFT1', 'TULP4', 'TUT1', 'TRMT11', 'TRIP10', 'TPM2', 'TPT1', 'TRAF1', 'TRAFD1', 'TRAIP', 'TRAM1', 'TRAPPC6B', 'TRAPPC8', 'TRERF1', 'TRIB1', 'TRIM26', 'TRIM36', 'TRIM38', 'TRIM46', 'TRIM61', 'TRIM62', 'TRIM65', 'TXNDC11', 'TXNDC15', 'UGGT2', 'UHRF1BP1', 'UHRF1BP1L', 'ULBP2', 'ULK2', 'UNC13C', 'UNC5D', 'UNC80', 'UNG', 'UQCRB', 'URB2', 'USHBP1', 'USP37', 'USP40', 'VAMP4', 'VAMP8', 'VASH1', 'VAV3', 'UGCG', 'TXNDC16', 'TYW5', 'UBA7', 'UBAP1L', 'UBAP2L', 'UBE2A', 'UBE2C', 'UBE2L3', 'UBE2N', 'UBE3A', 'UBFD1', 'UBIAD1', 'UBLCP1', 'UBR4', 'UCP2', 'UFD1L', 'TOP3A', 'TOM1L1', 'TGOLN2', 'THEGL', 'THUMPD1', 'TICAM2', 'TICRR', 'TIGD6', 'TIMP3', 'TK1', 'TLR7', 'TM2D3', 'TMA16', 'TMC2', 'TGFBI', 'TDRD1', 'TEAD3', 'TEAD4', 'TEK', 'TEN1-CDK3', 'TEX11', 'TFB1M', 'TFDP1', 'TFG', 'TG', 'TGFA', 'TGFB3', 'TMC7', 'TOE1', 'TMEM92', 'TMOD2', 'TMSB4X', 'TMX4', 'TNFRSF11B', 'TNFRSF19', 'TNFSF13B', 'TNFSF15', 'TNIP3', 'TNRC6A', 'TNS2', 'TMEM74B', 'TMEM63A', 'TMEM119', 'TMEM167B', 'TMEM181', 'TMEM182', 'TMEM189-UBE2V1', 'TMEM200B', 'TMEM218', 'TMEM236', 'TMEM239', 'TMEM243', 'TMEM59L', 'ZNF514', 'ZNF521', 'ZNF525', 'ZNF534', 'ZNF551', 'ZNF556', 'ZNF568', 'ZNF595', 'ZNF596', 'ZNF611', 'ZNF652', 'ZNF709', 'ZNF512', 'ZNF497', 'ZNF326', 'ZNF333', 'ZNF334', 'ZNF33B', 'ZNF34', 'ZNF358', 'ZNF385D', 'ZNF430', 'ZNF443', 'ZNF451', 'ZNF468', 'ZNF483', 'ZNF484', 'ZNF737', 'ZNF749', 'ZXDC', 'ZNF750', 'ZWINT', 'ZNF765', 'ZNF772', 'ZNF784', 'ZNF785', 'ZNF80', 'ZNF808', 'ZNF83', 'ZNF836', 'ZNFX1', 'ZP4', 'ZRSR2', 'ZSCAN21', 'ZSCAN31', 'ZSCAN4', 'ZSWIM6', 'ZNF26', 'ZNF250', 'WDR77', 'WDR90', 'WDR97', 'WNK3', 'WNT2B', 'WNT3', 'WSB2', 'WTAP', 'WWTR1', 'XDH', 'VHL', 'VIMP', 'VLDLR', 'VMAC', 'VMO1', 'VPS37A', 'VPS50', 'VPS53', 'VWCE', 'WBSCR17', 'WDR19', 'WDR26', 'XAF1', 'XIRP1', 'ZEB2', 'ZFAND4', 'ZG16B', 'ZGRF1', 'ZIC2', 'ZKSCAN1', 'ZMAT2', 'ZNF101', 'ZNF135', 'ZNF16', 'ZNF160', 'ZNF17', 'ZNF175', 'ZNF19', 'ZNF235', 'ZDHHC21', 'XPNPEP2', 'XRCC1', 'XRN1', 'XXYLT1', 'XXbac-BPG32J3.22', 'XYLB', 'YAF2', 'YBX3', 'YPEL5', 'YTHDC1', 'YWHAQ', 'ZACN', 'ZBTB40', 'ZBTB43', 'ZCCHC14', 'ZDHHC15', 'ATG2B', 'ATG3', 'ATG4A', 'ATP1A2', 'ATP2C2', 'ATP5F1', 'ATP8A1', 'ATP8A2', 'ATP8B1', 'ATRN', 'ATXN10', 'ATXN7L1', 'AUTS2', 'ARID5A', 'ARL17B', 'ARL5A', 'ARL6IP6', 'ARPC3', 'ARPC5', 'ARSK', 'ART5', 'ARTN', 'ASF1B', 'ASH1L', 'ASIC1', 'ASPHD1', 'ASS1', 'BOD1L1', 'BORCS5', 'BPHL', 'BPI', 'BRAT1', 'BRD7', 'BRMS1L', 'BRSK1', 'BTBD11', 'BTBD18', 'BTN3A3', 'BTRC', 'C10orf11', 'BNC2', 'BMP4', 'BMP2K', 'B4GALT6', 'BACH1', 'BARX2', 'BAZ2A', 'BCHE', 'BCKDHB', 'BCO2', 'BDKRB1', 'BDNF', 'BLID', 'ARHGEF9', 'ADORA2A', 'AMER1', 'ALDH1A2', 'ALKBH7', 'ALKBH8', 'ALPPL2', 'AMBN', 'ARHGEF25', 'ANGEL2', 'ANGPT1', 'ANGPTL2', 'ANK3', 'AL365181.1', 'AL356585.1', 'AL354828.1', 'AF165138.7', 'AFF3', 'AGAP1', 'AGAP5', 'AGXT', 'AIM2', 'AIMP1', 'AJUBA', 'AK2', 'AK8', 'AKAP7', 'AL135745.1', 'ANKRD20A4', 'AOC2', 'AP000275.65', 'AP1M2', 'AP1S3', 'AP4E1', 'APCDD1', 'APH1B', 'APITD1-CORT', 'APOB', 'APOL2', 'AQP1', 'ARFGEF3', 'ARGLU1', 'ARHGAP11B', 'ARHGAP25', 'ARHGDIB', 'ARHGEF19', 'ANXA9', 'ANKRD28', 'ANKRD36C', 'ANKRD52', 'ANKRD6', 'ANKRD65', 'ANKZF1', 'ANO3', 'ANO6', 'ANO8', 'ANPEP', 'ANXA3', 'ANXA4', 'C11orf74', 'C11orf88', 'C11orf96', 'CDRT4', 'CDH6', 'CDH8', 'CDK20', 'CDK3', 'CDK5R2', 'CDKN1B', 'CDPF1', 'CDS1', 'CDT1', 'CEACAM19', 'CEBPZOS', 'CECR6', 'CELSR1', 'CENPL', 'CEP104', 'CEP131', 'CEP164', 'CDH18', 'CDCA7L', 'CCNE2', 'CCR7', 'CD226', 'CD27', 'CD5', 'CD59', 'CD7', 'CD72', 'CD83', 'CDC123', 'CDC14B', 'CDC16', 'CDC42EP4', 'CEP192', 'CEP350', 'CEP70', 'CHST14', 'CHST6', 'CKAP4', 'CKLF-CMTM1', 'CKS2', 'CLCC1', 'CLDN14', 'CLDN18', 'CLEC12B', 'CLEC18B', 'CLGN', 'CLIC5', 'CLIP1', 'CLIP2', 'CMAS', 'CMPK2', 'CMTM8', 'CHST5', 'CEP83', 'CEPT1', 'CERS2', 'CES3', 'CETN2', 'CFAP157', 'CFTR', 'CH507-42P11.8', 'CH507-9B2.1', 'CHD8', 'CHML', 'CHN1', 'CHRD', 'CHRNA10', 'CHRNB2', 'CCL8', 'C4orf26', 'C5orf34', 'C5orf45', 'C5orf46', 'C6orf52', 'C6orf58', 'C6orf89', 'C7', 'C8orf86', 'C9', 'C9orf24', 'C9orf64', 'C9orf72', 'CAAP1', 'CABP1', 'C3orf38', 'CACNA1E', 'C2orf91', 'C12orf50', 'C12orf60', 'C12orf76', 'C16orf45', 'C17orf53', 'C17orf67', 'C18orf54', 'C19orf44', 'C1QL3', 'C1orf186', 'C1orf56', 'C2CD5', 'C2orf61', 'CABP4', 'CCL7', 'CCDC136', 'CCDC158', 'CCDC163', 'CCDC174', 'CCDC188', 'CCDC27', 'CCDC36', 'CCDC53', 'CCDC57', 'CCDC59', 'CCDC84', 'CCDC93', 'CCL2', 'CCL26', 'CACNA1I', 'CACNA1S', 'CACNB4', 'CALB1', 'CALM1', 'CALY', 'CAMK1D', 'CAPRIN1', 'CASD1', 'CASP8', 'CATSPERB', 'CBFA2T2', 'CBWD2', 'CBWD5', 'CBX1', 'ADORA2B', 'MYO1B', 'A1BG', 'AAK1', 'AARSD1', 'ACKR3', 'ACSBG2', 'ACSS1', 'ACTG2', 'ACTN4', 'ADAM29', 'ADAMTS16', 'ADCY4', 'ADCY5', 'ADCY7', 'ADGRE2', 'ADGRV1', 'ADH4', 'ABCA1', 'ACADM', 'ABCA4', 'ABCA9', 'ABCB4', 'ABCB9', 'ABCC1', 'ABCC5', 'ABCG1', 'ABHD12B', 'ABI3BP', 'AC004381.6', 'AC007040.11', 'AC008810.1', 'AC026248.1', 'AC092881.1', 'AC096949.1', 'AC138969.4', 'CNGB1', 'CNIH2', 'IRX5', 'INO80D', 'INSR', 'INTU', 'IPO9', 'IQGAP2', 'IRF6', 'ISG20', 'IFT20', 'ISY1', 'ITGAX', 'ITGB1', 'ITGBL1', 'ITM2A', 'ING3', 'IGFBP3', 'IGFN1', 'IGLL1', 'IGSF11', 'IGSF9B', 'IK', 'IL10RA', 'IL12RB1', 'IL17RD', 'IL1F10', 'IL20RA', 'IL32', 'IL36G', 'ILK', 'ITPR1', 'KDM6B', 'KIAA0196', 'KIAA0556', 'KIAA0895', 'KIAA1210', 'KIAA1456', 'KIAA1551', 'KIF18A', 'KIF21B', 'KIF26A', 'KIF5A', 'KIF7', 'KIT', 'KLC1', 'KLF2', 'KLHL13', 'KMT2C', 'KHDRBS3', 'JAKMIP2', 'JAM2', 'JPH2', 'KALRN', 'KATNA1', 'KBTBD11', 'KCNA7', 'KCNAB1', 'KCND1', 'KCNE3', 'KCNIP2', 'KCNJ8', 'KCNK4', 'KCNN3', 'KCNT2', 'KCTD10', 'IFRD1', 'CNN1', 'HGFAC', 'HDLBP', 'HEATR4', 'HECA', 'HECTD1', 'HEG1', 'HERC5', 'HEXDC', 'HEXIM1', 'HEYL', 'HGD', 'HIBCH', 'HIP1R', 'HIPK3', 'HIST1H2BD', 'HIST2H2BF', 'HIST2H3D', 'HBE1', 'HAUS3', 'HAUS1', 'GSTT2B', 'GTDC1', 'GTF2F1', 'GTF2H1', 'GTF2H3', 'GTF2H4', 'GTF2H5', 'GTPBP8', 'GUCA1C', 'GUCY1B3', 'GUCY2D', 'HAL', 'HAND2', 'HAPLN1', 'HAPLN2', 'HIST2H4A', 'HS3ST3B1', 'HSCB', 'HSD11B2', 'HSD17B6', 'HSP90AB1', 'HSPE1', 'HTATSF1', 'HTRA3', 'HYI', 'HYPK', 'IAPP', 'ICAM4', 'ICOSLG', 'IFI16', 'IFIT1B', 'IFITM1', 'HLA-DRB1', 'HMGCR', 'HMGCS1', 'HMGN1', 'HN1L', 'HNRNPA1L2', 'HNRNPM', 'HNRNPUL2-BSCL2', 'HOXA2', 'HOXA5', 'HOXB8', 'HOXB9', 'HOXC4', 'HOXD4', 'KNSTRN', 'KNTC1', 'MKRN2', 'MFAP5', 'MFSD3', 'MGA', 'MGARP', 'MGAT3', 'MICU2', 'MILR1', 'MIOS', 'MLLT10', 'MLLT11', 'MLX', 'MLXIPL', 'MMRN2', 'MMS19', 'MOBP', 'METTL10', 'MATK', 'MBLAC1', 'MC4R', 'MCCC1', 'MCL1', 'MCTP1', 'MCTS1', 'MCUR1', 'ME1', 'MED13L', 'MEGF9', 'METAP1D', 'MOG', 'MOGAT3', 'MT1A', 'MT1X', 'MTM1', 'MTMR10', 'MTMR11', 'MTNR1B', 'MTX3', 'MUC6', 'MUT', 'MXD1', 'MYB', 'MYD88', 'MYH15', 'MYH3', 'MYL6', 'MT1G', 'MSS51', 'MPP5', 'MPRIP', 'MPZL1', 'MROH7', 'MRPL1', 'MRPL18', 'MRPL47', 'MRPL58', 'MRPS21', 'MRPS28', 'MRPS31', 'MRPS35', 'MRPS7', 'MARS2', 'MARK3', 'LDLR', 'LDLRAD3', 'LEF1', 'LEMD1', 'LEMD2', 'LEMD3', 'LETM2', 'LHFPL2', 'LHFPL5', 'LIMS3', 'LINC00672', 'LMNTD1', 'LMO4', 'LMO7', 'LMOD3', 'LONRF2', 'LDHAL6B', 'LOXL4', 'LATS2', 'KRCC1', 'KRT32', 'KRT7', 'KRT8', 'KRTAP19-1', 'KRTAP2-3', 'KRTAP20-2', 'KRTAP4-7', 'KYNU', 'L1TD1', 'L3MBTL1', 'LACTB', 'LAPTM4B', 'LATS1', 'LPAR4', 'LYG1', 'LYPD5', 'LYPD8', 'LYRM5', 'LYST', 'LZTS1', 'MAD2L1', 'MAFF', 'MAGED1', 'MAGEH1', 'MAMDC2', 'MAML1', 'MAN1A2', 'MANSC1', 'MAP3K1', 'MAP3K12', 'MAP4', 'MAP6D1', 'MAP7D3', 'LTF', 'LTBP2', 'LTB4R', 'LRBA', 'LRFN1', 'LRP12', 'LRPPRC', 'LRRC10B', 'LRRC17', 'LRRC2', 'LRRC20', 'LRRC28', 'LRRC4', 'LRRC66', 'LRRC74B', 'LRRD1', 'LRRN3', 'LRRTM1', 'LSAMP', 'LSM14A', 'LSM3', 'GSDMB', 'DST', 'DSTN', 'DSTYK', 'DTX4', 'DUS2', 'DUX4', 'DYNLT3', 'DYRK1A', 'DYRK4', 'EBF2', 'EDARADD', 'EDEM1', 'EEA1', 'DRD4', 'DRAXIN', 'DPYSL3', 'DLK2', 'DLST', 'DMTN', 'DMXL1', 'DNAH1', 'DNAJB14', 'DNAJB6', 'DNAJB9', 'DNAJC25', 'DNAJC25-GNG10', 'DNASE1L1', 'DNHD1', 'DOK3', 'DOPEY2', 'DPF1', 'DPP4', 'DPY30', 'ELL2', 'EMILIN2', 'EML1', 'ENAH', 'ENOX2', 'ENPP1', 'EP400', 'EPS8', 'ERBB4', 'ERICH2', 'ELAVL1', 'EFTUD2', 'EGLN3', 'EHD3', 'EID3', 'EIF1AX', 'EIF1AY', 'EIF3C', 'EIF3CL', 'EIF3F', 'EIF3H', 'EIF4E1B', 'EIF4E2', 'EIF4ENIF1', 'EIF4G1', 'EIF4H', 'DIRAS3', 'DHX58', 'CPNE4', 'CPVL', 'CRIPAK', 'CRTAC1', 'CRTAP', 'CRYGS', 'CSAG1', 'CSNK1A1', 'CSTA', 'CSTF2', 'CTC-441N14.4', 'CTC-479C5.12', 'CTC-487M23.8', 'CTD-2370N5.3', 'COX17', 'COX16', 'CNST', 'CNTN3', 'CNTNAP2', 'COG5', 'COL24A1', 'COL5A2', 'COL6A6', 'COL9A2', 'COMTD1', 'COPS5', 'COPZ1', 'COQ3', 'COQ5', 'COX11', 'CTD-2574D22.6', 'DHX38', 'DCTN4', 'DCUN1D5', 'DDIAS', 'DDR2', 'DDX43', 'DDX50', 'DDX58', 'DEC1', 'DEFB4A', 'DEFB4B', 'DENND4B', 'DES', 'DHX16', 'DCAF5', 'CUL5', 'CXADR', 'CYBRD1', 'CYCS', 'CYP17A1', 'CYP19A1', 'CYP27A1', 'CYP2F1', 'CYP2U1', 'CYP3A5', 'CYTL1', 'DACH2', 'DAP', 'DAP3', 'DCAF4L1', 'ERMARD', 'ERP44', 'GHRL', 'GDF5OS', 'GDF7', 'GDF9', 'GEMIN2', 'GEMIN8', 'GFI1', 'GFM2', 'GFRA1', 'GFRA2', 'GGACT', 'ERVFRD-1', 'GLB1L2', 'GLB1L3', 'GLE1', 'GLIPR1', 'GLRA3', 'GDAP1', 'GCSAML', 'GCA', 'FTCDNL1', 'FUT2', 'FZD3', 'FZD9', 'GABRB3', 'GAL', 'GAL3ST2', 'GALC', 'GALK1', 'GALNT11', 'GALNT16', 'GAN', 'GAS2L3', 'GLUD2', 'GMCL1', 'GPN3', 'GPR157', 'GPR160', 'GPR61', 'GPR68', 'GPR83', 'GRK5', 'GRM5', 'GRTP1', 'GPR146', 'GPM6B', 'GMDS', 'GMFB', 'GNA13', 'GNB1L', 'GNB4', 'GNGT1', 'GOLGA1', 'GOLGA8B', 'GOLGA8H', 'GOLGA8N', 'GOSR1', 'GP6', 'GPALPP1', 'GPC5', 'GPD1', 'FPGT', 'FAM107A', 'FAM110C', 'FAM129C', 'FAM131C', 'FAM136A', 'FAM161A', 'FAM168B', 'FAM172A', 'FAM179A', 'FAM180A', 'FAM20A', 'FAM20B', 'FAM222A', 'FAM229A', 'FAM231D', 'FAM109B', 'FAM3C', 'FABP4', 'ERVW-1', 'ESPN', 'ESPNL', 'ESRP1', 'ESYT3', 'ETF1', 'ETFA', 'ETS2', 'ETV2', 'ETV7', 'EVL', 'EXT1', 'EXTL3', 'EYA4', 'FAM3B', 'FEZ1', 'FGFBP3', 'FGFR2', 'FHOD3', 'FILIP1', 'FLNB', 'FNBP1', 'FNTA', 'FOXD4L1', 'FOXF2', 'FOXH1', 'FOXO1', 'FOXO6', 'FOXRED1', 'FCMR', 'FAM47E-STBD1', 'FCHO2', 'FAM50A', 'FAM50B', 'FAM63A', 'FAM81A', 'FANCF', 'FAR2', 'FAT3', 'FBXL14', 'FBXO15', 'FBXO28', 'FBXO33', 'FBXW4', 'FBXW8', 'FCF1', 'FCGR1B', 'TUBA3D', 'TTLL6', 'UNC5CL', 'USP50', 'THEMIS', 'TLE6', 'TRIML1', 'TSPAN2', 'TNNT2', 'WNT6', 'XXbac-BPG246D15.9', 'VIP', 'VWA5B2', 'VWC2L', 'VSIG2', 'ZAP70', 'RP11-432B6.3', 'RP11-40A7.2', 'KNCN', 'RP11-190A12.7', 'RP11-290H9.2', 'KRT72', 'KRT12', 'KRT86', 'RPH3A', 'RP5-860F19.8', 'INSL4', 'KCNH3', 'KHDC1L', 'KCNE1B', 'RP13-198D9.4', 'RP11-894J14.5', 'LRRC3B', 'LRRC39', 'RGS13', 'LRRC55', 'MAP3K19', 'LYVE1', 'LYZL4', 'MAL', 'MAGEA6', 'LGALS9C', 'LEAP2', 'LCN15', 'HEATR9', 'RXRG', 'HBG2', 'GPC3', 'GOLGA6C', 'GNLY', 'HORMAD1', 'RPTN', 'HIST2H2AB', 'HTR3B', 'HOXD9', 'HS3ST5', 'OR10Q1', 'OR13D1', 'OR1L3', 'OR1L8', 'OR1N1', 'OR5B17', 'OR3A3', 'ODF3', 'OVOS2', 'OTOS', 'PRPH', 'NKX6-2', 'NPY1R', 'NPM2', 'NPPC', 'PLAC1', 'PLSCR2', 'PIK3R5', 'PATE4', 'PASD1', 'PAK5', 'PCDHB12', 'PTX4', 'MORN5', 'MS4A4A', 'MT1M', 'MEIOB', 'MCHR2', 'RALYL', 'NHLH2', 'PRSS37', 'MYH1', 'BPIFC', 'BLNK', 'BMX', 'C12orf56', 'ATP5EP2', 'ST8SIA3', 'ST8SIA6', 'CARTPT', 'CALCR', 'CAPN12', 'SOX10', 'SPATA22', 'C1orf105', 'C16orf96', 'TBL1Y', 'AC023908.1', 'AC007163.1', 'AC027682.1', 'TEX13C', 'AC003006.7', 'TCTEX1D1', 'TECTB', 'A3GALT2', 'AP002884.2', 'SULT1C3', 'AL513523.2', 'ANGPTL7', 'ANGPTL3', 'SIGLEC11', 'SIGLEC6', 'EVPL', 'ERICH5', 'SLA', 'FAM183A', 'SHCBP1L', 'DSPP', 'SLC18A1', 'GAL3ST3', 'SEPT3', 'GABRB1', 'GATA5', 'GGTLC2', 'GIP', 'FBXW12', 'FEV', 'FOXS1', 'FITM1', 'SERTAD4', 'FMO2', 'FMO1', 'CLCA4', 'SMIM24', 'COCH', 'SLCO1B7', 'SLC6A7', 'COL20A1', 'CD300A', 'CFAP161', 'SMR3B', 'CFHR3', 'SLC34A2', 'DAZL', 'CXCL17', 'CTD-3105H18.16', 'CTLA4', 'C2orf42', 'ATP6V1C1', 'ATP6V0A2', 'ATP6AP2', 'ATP5SL', 'ATP5S', 'ATP5J2-PTCD1', 'ATP5C1', 'ATP5B', 'ATP5A1', 'ATP2B1', 'ATP2A3', 'ATP1B4', 'ATP1B1', 'ATP1A3', 'ATP11C', 'ATP11A', 'ATP10D', 'ATP10A', 'ATG9B', 'ATG4D', 'ATG4C', 'ATG16L2', 'ATG14', 'ATG13', 'ATF2', 'ATCAY', 'ATAT1', 'ATAD5', 'ATP6V1A', 'ATP6V1E2', 'APOO', 'ATP6V1G1', 'BAG4', 'BAG2', 'BAG1', 'BACH2', 'BAALC', 'B9D2', 'B9D1', 'B4GAT1', 'B4GALT5', 'B4GALT4', 'B4GALT1', 'B4GALNT1', 'B3GNT3', 'B3GALNT1', 'B2M', 'AZU1', 'AZIN1', 'AZI2', 'AZGP1', 'AXL', 'ATXN1L', 'ATRIP', 'ATPIF1', 'ATP9B', 'ATP8B3', 'ATP8B2', 'ATP6V1H', 'ATAD3C', 'ATAD3B', 'ATAD3A', 'ATAD2B', 'ARNTL', 'ARMC5', 'ARL8B', 'ARL6', 'ARL3', 'ARL16', 'ARL14EP', 'ARL13B', 'ARL1', 'ARIH2', 'ARHGEF39', 'ARHGEF37', 'ARHGEF35', 'ARHGEF3', 'ARHGAP5', 'ARHGAP4', 'ARHGAP35', 'ARHGAP33', 'ARHGAP30', 'ARHGAP23', 'ARFGEF1', 'AREL1', 'AR', 'AQP9', 'AQP7', 'AQP3', 'AQP10', 'ARPC1A', 'ARPC2', 'ARPC4-TTLL3', 'ASB7', 'ASUN', 'ASTN2', 'ASTN1', 'ASTL', 'ASTE1', 'ASPRV1', 'ASPA', 'ASNS', 'ASIC3', 'ASF1A', 'ASCC2', 'ASB9', 'ASB5', 'ARPIN', 'ASB16', 'ASB15', 'ASB11', 'ASAP3', 'ASAP1', 'ASAH1', 'ART4', 'ART3', 'ARSJ', 'ARSB', 'ARRB2', 'ARRB1', 'BAG5', 'BAK1', 'BAMBI', 'BTNL9', 'C18orf8', 'C18orf25', 'C17orf97', 'C17orf96', 'C17orf75', 'C17orf107', 'C17orf105', 'C16orf72', 'C16orf70', 'C15orf61', 'C15orf59', 'C15orf52', 'C14orf166', 'C14orf159', 'C12orf57', 'C12orf4', 'C12orf29', 'C11orf70', 'C11orf63', 'C11orf54', 'C10orf90', 'C10orf76', 'C10orf55', 'C10orf54', 'C10orf107', 'BUD31', 'BUD13', 'C19orf12', 'C19orf35', 'C19orf38', 'C1orf158', 'C2CD2L', 'C22orf46', 'C21orf91', 'C21orf59', 'C21orf58', 'C20orf194', 'C20orf141', 'C1orf74', 'C1orf27', 'C1orf228', 'C1orf21', 'C1orf162', 'C1orf131', 'C19orf47', 'C1orf123', 'C1orf115', 'C1orf112', 'C1orf109', 'C1orf106', 'C1QTNF2', 'C1QBP', 'C1GALT1', 'C19orf68', 'C19orf66', 'C19orf57', 'C19orf48', 'BUB3', 'BTN3A2', 'BANK1', 'BTN2A1', 'BLOC1S5-TXNDC5', 'BLOC1S5', 'BLK', 'BIRC7', 'BIRC5', 'BIN1', 'BICDL2', 'BHMT2', 'BGN', 'BEX4', 'BEX1', 'BECN1', 'BEAN1', 'BDH2', 'BCS1L', 'BCORL1', 'BCL6', 'BCL2L13', 'BCL2L12', 'BCDIN3D', 'BCAT1', 'BCAS4', 'BBS7', 'BBOF1', 'BBC3', 'BATF2', 'BARX1', 'BLZF1', 'BMF', 'BMP1', 'BRD4', 'BTG4', 'BTF3L4', 'BTF3', 'BTBD8', 'BTBD19', 'BST2', 'BSN', 'BRWD1', 'BRPF3', 'BRPF1', 'BRDT', 'BRD8', 'BRD2', 'BMP3', 'BRCA2', 'BRAP', 'BRAF', 'BPIFA2', 'BPGM', 'BORCS8', 'BOP1', 'BOC', 'BNIP2', 'BNC1', 'BMT2', 'BMP8B', 'APTX', 'APOL6', 'ADAMTS17', 'ADAMTS14', 'ADAMTS13', 'ADAMDEC1', 'ADAM33', 'ADAM28', 'ADAM23', 'ADAM21', 'ADAM20', 'ADAM11', 'ADAM10', 'ACYP2', 'ACVR2B', 'ACVR1B', 'ACTR3C', 'ACTR3B', 'ACTN2', 'ACTN1', 'ACTG1', 'ACTC1', 'ACTB', 'ACTA2', 'ACSM2B', 'ACSM2A', 'ACSL6', 'ACSL5', 'ACR', 'ACP1', 'ADAMTS15', 'ADAMTS5', 'APOL4', 'ADAMTS7', 'AFF1', 'AFAP1L1', 'AFAP1', 'ADSSL1', 'ADSL', 'ADRA2A', 'ADRA1D', 'ADPGK', 'ADO', 'ADIPOR2', 'ADIPOQ', 'ADH6', 'ADH1C', 'ADGRG4', 'ADGRG1', 'ADGRF1', 'ADGRA2', 'ADD2', 'ADCYAP1R1', 'ADCY8', 'ADCY6', 'ADCY10', 'ADCK1', 'ADAT3', 'ADAP2', 'ADAP1', 'ADAMTSL3', 'ACOT9', 'ACOT11', 'ACO1', 'ACMSD', 'ABHD3', 'ABHD18', 'ABCG2', 'ABCF3', 'ABCF2', 'ABCC9', 'ABCC10', 'ABCA8', 'ABCA7', 'ABCA6', 'ABCA5', 'ABCA2', 'ABCA10', 'ABAT', 'AATF', 'AASDHPPT', 'AANAT', 'AAMDC', 'AADAT', 'A4GALT', 'A2ML1', 'A1CF', 'ABHD8', 'ABL2', 'ABLIM3', 'AC013264.1', 'ACLY', 'ACIN1', 'ACER3', 'ACER2', 'ACAT1', 'ACAP3', 'ACACB', 'AC109486.1', 'AC068533.7', 'AC025335.1', 'AC022405.1', 'AC016549.1', 'AC012005.1', 'ABO', 'AC010642.1', 'AC010547.9', 'AC010412.1', 'AC010287.1', 'AC009060.1', 'AC008522.1', 'AC007326.1', 'AC006386.1', 'AC002429.5', 'AC002398.9', 'AC002310.13', 'ABR', 'AFF2', 'AFF4', 'AGAP3', 'AMOTL2', 'ANKRD46', 'ANKRD36B', 'ANKRD36', 'ANKRD30B', 'ANKRD29', 'ANKRD27', 'ANKRD24', 'ANKRD23', 'ANKRD18B', 'ANKRD18A', 'ANKRD17', 'ANKRD13A', 'ANKLE2', 'ANKLE1', 'ANKH', 'ANKEF1', 'ANKDD1B', 'ANKDD1A', 'ANK2', 'ANGPTL4', 'ANGPTL1', 'ANAPC5', 'ANAPC4', 'ANAPC16', 'ANAPC13', 'AMZ1', 'AMPH', 'ANKRD54', 'ANKRD55', 'ANKRD62', 'AOX1', 'APOL3', 'APOBEC3D', 'APOBEC3A', 'APOA5', 'APLN', 'APCDD1L', 'APBA2', 'APBA1', 'AP1AR', 'AP000769.1', 'AP000349.2', 'AP000322.53', 'ANXA8L1', 'ANKS1A', 'ANXA8', 'ANXA6', 'ANXA2', 'ANXA1', 'ANTXR1', 'ANP32E', 'ANP32B', 'ANP32A', 'ANO9', 'ANO7', 'ANO4', 'ANKS4B', 'AMPD3', 'AMOT', 'AGBL3', 'AMN1', 'AKR1C1', 'AKR1B15', 'AKR1B10', 'AKR1B1', 'AKNAD1', 'AKNA', 'AKIP1', 'AKAP6', 'AKAP5', 'AKAP2', 'AKAP13', 'AK7', 'AK1', 'AJAP1', 'AIPL1', 'AIMP2', 'AIM1', 'AIG1', 'AIFM3', 'AIFM1', 'AHSA1', 'AHRR', 'AHI1', 'AHDC1', 'AGO3', 'AGMAT', 'AGFG2', 'AKR1C2', 'AKR1C3', 'AKR7A3', 'ALK', 'AMMECR1', 'AMH', 'AMDHD1', 'ALX3', 'ALS2CR12', 'ALS2CR11', 'ALS2CL', 'ALPL', 'ALPK2', 'ALOXE3', 'ALMS1', 'ALKBH3', 'ALG6', 'AL022067.1', 'ALG2', 'ALDOC', 'ALDH7A1', 'ALDH6A1', 'ALDH1L2', 'ALDH1L1', 'ALDH1A3', 'ALAS1', 'AL365202.1', 'AL356053.1', 'AL136097.1', 'AL023806.1', 'C2CD3', 'C2orf49', 'C2orf72', 'KLF7', 'KLF12', 'KLF10', 'KLC4', 'KLC2', 'KITLG', 'KIRREL3', 'KIRREL2', 'KIR3DX1', 'KIFAP3', 'KIF6', 'KIF5C', 'KIF3B', 'KIF2C', 'KIF23', 'KIF1B', 'KIF18B', 'KIAA2012', 'KIAA1841', 'KIAA1671', 'KIAA1549L', 'KIAA1462', 'KIAA1429', 'KIAA1328', 'KIAA1257', 'KIAA1211L', 'KIAA1211', 'KIAA0408', 'KLF13', 'KLHDC1', 'ITGA3', 'KLHDC10', 'KRT81', 'KRT80', 'KRT34', 'KRT33B', 'KRT16', 'KRIT1', 'KRBOX4', 'KRBOX1', 'KPTN', 'KPRP', 'KPNB1', 'KPNA6', 'KPNA5', 'KNOP1', 'KMT2E', 'KLRD1', 'KLRC1', 'KLKB1', 'KLHL5', 'KLHL33', 'KLHL3', 'KLHL29', 'KLHL26', 'KLHL22', 'KLHL2', 'KLHL11', 'KLHDC7B', 'KIAA0355', 'KIAA0141', 'KHNYN', 'KHDRBS1', 'KAT8', 'KAT5', 'KANSL1', 'KANK4', 'JUP', 'JRK', 'JAM3', 'JAK3', 'JAG2', 'JADE2', 'JADE1', 'IZUMO4', 'IYD', 'IVD', 'ITPRIPL2', 'ITPR3', 'ITPK1', 'ITPA', 'ITM2B', 'ITIH4', 'ITIH3', 'ITGB7', 'ITGB3', 'ITGB1BP2', 'ITGAE', 'ITGA7', 'ITGA6', 'KATNAL2', 'KATNBL1', 'KAZALD1', 'KCNU1', 'KEL', 'KDM5C', 'KDM5B', 'KDM5A', 'KDM4D', 'KDM4A', 'KDM3B', 'KDM2B', 'KDM2A', 'KDELR3', 'KDELC2', 'KCNV1', 'KCNS1', 'KBTBD3', 'KCNRG', 'KCNQ3', 'KCNMA1', 'KCNK6', 'KCNK3', 'KCNK1', 'KCNJ3', 'KCNJ14', 'KCNH2', 'KCNAB2', 'KCNA6', 'KCNA1', 'KRTAP1-1', 'KRTAP1-5', 'KRTAP21-2', 'LMX1B', 'LRRN1', 'LRRC8E', 'LRRC8A', 'LRRC75A', 'LRRC7', 'LRRC61', 'LRRC42', 'LRRC34', 'LRRC27', 'LRRC23', 'LRR1', 'LRP6', 'LRP2BP', 'LRP1B', 'LRCH2', 'LRAT', 'LPP', 'LPO', 'LPIN1', 'LPCAT2', 'LPAR6', 'LPAR2', 'LOXL3', 'LOXL1', 'LONRF3', 'LONP2', 'LNPEP', 'LRRN2', 'LRRN4', 'LRRTM2', 'LY6K', 'MACROD1', 'MACC1', 'MAB21L3', 'LZTFL1', 'LYSMD2', 'LYRM1', 'LYPD6B', 'LYPD6', 'LYPD3', 'LYNX1', 'LYN', 'LY96', 'LY6G5B', 'LRRTM4', 'LUZP4', 'LUZP2', 'LURAP1L', 'LUM', 'LUC7L3', 'LUC7L', 'LTK', 'LTC4S', 'LTA4H', 'LSM6', 'LSM2', 'LSM1', 'LNP1', 'LMTK3', 'KYAT1', 'LMTK2', 'LDHB', 'LDHA', 'LDB2', 'LCOR', 'LCE4A', 'LCE2A', 'LCAT', 'LCA5', 'LBX2', 'LAT2', 'LAS1L', 'LARS2', 'LARS', 'LAPTM5', 'LAMTOR3', 'LAMP5', 'LAMC2', 'LAMC1', 'LAMB3', 'LAMB1', 'LAMA4', 'LAMA3', 'LACE1', 'LACC1', 'LA16c-431H6.6', 'L3MBTL3', 'KYAT3', 'LDLRAD2', 'LDLRAP1', 'LDOC1L', 'LIMD1', 'LMO2', 'LMNTD2', 'LMLN', 'LLPH', 'LIPH', 'LIPF', 'LIPE', 'LIPA', 'LINGO1', 'LINC01420', 'LINC00176', 'LIMD2', 'LIMA1', 'LEKR1', 'LILRB4', 'LILRB3', 'LIG4', 'LIFR', 'LHX8', 'LHX4', 'LHFP', 'LGMN', 'LGI1', 'LGALS9', 'LGALS4', 'LENG9', 'ITGA5', 'ITGA11', 'MAD2L1BP', 'HMBOX1', 'HLF', 'HLCS', 'HLA-G', 'HLA-F', 'HLA-DRB5', 'HLA-DPB1', 'HLA-DPA1', 'HKDC1', 'HK2', 'HJURP', 'HIVEP3', 'HIST4H4', 'HIST2H3PS2', 'HIST2H3C', 'HIST2H3A', 'HIST2H2BE', 'HIST1H4I', 'HIST1H4H', 'HIST1H2BO', 'HIST1H2BG', 'HIST1H2AE', 'HIST1H1E', 'HIRIP3', 'HIRA', 'HIPK2', 'HIP1', 'HIKESHI', 'HLX', 'HMG20A', 'ITGA10', 'HMGA2', 'HOXD3', 'HOXD13', 'HOXD11', 'HOXD10', 'HOXC11', 'HOXB7', 'HOXB4', 'HOXB3', 'HOXB2', 'HOXA1', 'HOOK2', 'HOMEZ', 'HOMER2', 'HOGA1', 'HNRNPUL2', 'HNRNPR', 'HNRNPL', 'HNRNPH1', 'HNRNPF', 'HNRNPDL', 'HNRNPD', 'HNRNPAB', 'HNRNPA2B1', 'HN1', 'HMGN4', 'HMGN3', 'HMGB3', 'HIGD1A', 'HIF3A', 'HIF1AN', 'HHLA2', 'H2AFY2', 'H2AFV', 'GYPE', 'GYPC', 'GXYLT2', 'GUCY1A2', 'GTSE1', 'GTPBP2', 'GTPBP10', 'GTF3C6', 'GTF2IRD1', 'GTF2E1', 'GTF2B', 'GTF2A2', 'GSTM2', 'GSTA4', 'GSG2', 'GSG1', 'GSDMD', 'GSAP', 'GS1-259H13.13', 'GRSF1', 'GRPEL1', 'GRM6', 'GRIPAP1', 'GRIP2', 'GRIP1', 'H3F3A', 'H3F3B', 'HACD1', 'HELLS', 'HHLA1', 'HHEX', 'HHAT', 'HGSNAT', 'HEY1', 'HEXIM2', 'HESX1', 'HES4', 'HES2', 'HERPUD2', 'HERC2', 'HERC1', 'HECTD2', 'HAMP', 'HEATR6', 'HDAC8', 'HDAC1', 'HCRTR1', 'HCG27', 'HAUS5', 'HARS2', 'HARS', 'HAPLN4', 'HAPLN3', 'HAP1', 'HAND1', 'HOXD8', 'HP', 'HPCAL1', 'IGSF3', 'IMPDH2', 'IMPAD1', 'IMPACT', 'IMMT', 'IMMP2L', 'ILF3', 'IL6R', 'IL4R', 'IL4I1', 'IL36B', 'IL34', 'IL31RA', 'IL23R', 'IL21R', 'IL1RN', 'IL1RL2', 'IL1RL1', 'IL1RAP', 'IL17RE', 'IL17RB', 'IL16', 'IL13RA2', 'IL13RA1', 'IL11RA', 'IL10RB', 'IL10', 'IKBKAP', 'INA', 'INHBB', 'INIP', 'IRAK1BP1', 'ISL2', 'ISCA2', 'ISCA1', 'IRX4', 'IRX1', 'IRGQ', 'IRF4', 'IRF2BP1', 'IRF2', 'IREB2', 'IRAK4', 'IRAK2', 'IQUB', 'INMT', 'IQSEC3', 'IQSEC1', 'IQGAP1', 'IQCE', 'IQCC', 'INTS5', 'INTS4', 'INTS3', 'INTS2', 'INSIG2', 'INSIG1', 'INPPL1', 'IHH', 'IGSF10', 'HPSE', 'IGLON5', 'HUWE1', 'HTRA4', 'HTRA2', 'HTR7', 'HTR2A', 'HSPG2', 'HSPB9', 'HSPB3', 'HSPB2', 'HSPB11', 'HSPA1L', 'HSPA1A', 'HSPA12B', 'HSPA12A', 'HSF2BP', 'HSF2', 'HSDL1', 'HSD17B2', 'HSD11B1L', 'HSD11B1', 'HS6ST3', 'HS3ST2', 'HS3ST1', 'HRNR', 'HRH2', 'HRH1', 'HPSE2', 'HYAL1', 'HYAL2', 'HYOU1', 'IFNW1', 'IGFL2', 'IGFBP7', 'IGFBP5', 'IGFBP1', 'IGFALS', 'IGF1R', 'IGBP1', 'IFT80', 'IFT57', 'IFT52', 'IFT27', 'IFT172', 'IFNGR2', 'ID1', 'IFNGR1', 'IFNAR1', 'IFITM3', 'IFITM2', 'IFI6', 'IFI30', 'IDO1', 'IDI1', 'IDH2', 'IDH1', 'ID4', 'ID2', 'MAD1L1', 'MAEA', 'NOC2L', 'NMUR1', 'NMU', 'NMT2', 'NMNAT3', 'NMB', 'NLRC3', 'NLK', 'NLGN4X', 'NKX3-2', 'NKX3-1', 'NKPD1', 'NKIRAS1', 'NKD2', 'NKD1', 'NKAIN1', 'NIT2', 'NIPSNAP3A', 'NIPSNAP1', 'NIPAL4', 'NIPA2', 'NINJ2', 'NIFK', 'NID1', 'NHSL1', 'NHLRC4', 'NGFR', 'NFYC', 'NOA1', 'NOC3L', 'NAP1L2', 'NOD2', 'NRIP3', 'NRG4', 'NREP', 'NRBP1', 'NRAS', 'NR2F1', 'NR1I2', 'NR1D1', 'NQO2', 'NPY4R', 'NPTX1', 'NPR1', 'NPIPB6', 'NPIPB5', 'NPIPB4', 'NPIPB3', 'NPIPA8', 'NPC1L1', 'NPC1', 'NPAS2', 'NPAP1', 'NOVA1', 'NOS1AP', 'NOP58', 'NOM1', 'NOL9', 'NOL6', 'NFYB', 'NFKBID', 'NFKB2', 'NFIL3', 'NDUFA4L2', 'NDRG2', 'NDP', 'NDFIP2', 'NCOA6', 'NCOA1', 'NCMAP', 'NCL', 'NCKAP1L', 'NCEH1', 'NCAPH', 'NCAPG', 'NCAN', 'NBR1', 'NBPF26', 'NBPF20', 'NBPF10', 'NBEAL1', 'NAV2', 'NAT2', 'NAT10', 'NASP', 'NARS2', 'NARS', 'NARF', 'NAPRT', 'NAP1L5', 'NDUFAF6', 'NDUFAF7', 'NDUFB1', 'NELFCD', 'NFIA', 'NFE2L3', 'NFATC3', 'NFATC2', 'NFATC1', 'NFAT5', 'NEURL2', 'NEURL1', 'NETO2', 'NEPRO', 'NEMP1', 'NELFE', 'NEK9', 'NDUFB11', 'NEK7', 'NEK11', 'NEIL3', 'NEDD4', 'NECTIN2', 'NECAB1', 'NEB', 'NDUFV2', 'NDUFS2', 'NDUFS1', 'NDUFB6', 'NDUFB3', 'NRL', 'NRM', 'NRROS', 'OS9', 'PADI1', 'PACSIN3', 'PACSIN1', 'PACRGL', 'PABPC5', 'PABPC4', 'PA2G4', 'P4HA3', 'P4HA2', 'P2RX5-TAX1BP3', 'OXTR', 'OXSR1', 'OXR1', 'OVOL1', 'OVGP1', 'OTUD7B', 'OTUD7A', 'OTUD3', 'OTUB2', 'OTOA', 'OSTN', 'OSTC', 'OSR2', 'OSMR', 'OSBPL8', 'OSBPL6', 'OSBPL2', 'PAEP', 'PAFAH1B3', 'PAFAH2', 'PARP15', 'PCDH12', 'PCDH11Y', 'PCDH11X', 'PCCB', 'PBK', 'PAX8', 'PAX7', 'PAX1', 'PATJ', 'PASK', 'PARP8', 'PARP6', 'PARM1', 'PAIP1', 'PARK7', 'PARK2', 'PARD6B', 'PAQR8', 'PAPSS1', 'PAOX', 'PANK4', 'PAN3', 'PAM', 'PALLD', 'PALD1', 'PAK1IP1', 'OSBP2', 'ORMDL2', 'NSA2', 'ORMDL1', 'NXT1', 'NWD2', 'NUTM2G', 'NUSAP1', 'NUP37', 'NUP35', 'NUP205', 'NUP133', 'NUFIP2', 'NUDT9', 'NUDT5', 'NUDT22', 'NUDT19', 'NUDT15', 'NUDT11', 'NUDCD2', 'NTSR1', 'NTN5', 'NTN1', 'NTM', 'NTAN1', 'NT5DC2', 'NSUN6', 'NSUN5', 'NSMCE1', 'NSDHL', 'NSD1', 'OASL', 'OBFC1', 'OBSCN', 'OR10A2', 'OR7E24', 'OR5B21', 'OR5B12', 'OR51E2', 'OR4K15', 'OR2A1', 'OR1J4', 'OR1J2', 'OR10V1', 'OR10J1', 'OR10A5', 'OR10A4', 'OPN1SW', 'OCIAD1', 'OPHN1', 'OPA3', 'ONECUT2', 'OMD', 'OLFM2', 'OGFOD1', 'OFD1', 'ODF3L2', 'ODF3B', 'ODF2', 'ODC1', 'OCLM', 'NAP1L3', 'NANS', 'MAGEC2', 'MFAP3', 'MEX3B', 'MEX3A', 'METTL9', 'METTL5', 'METTL2A', 'METTL23', 'METTL22', 'METTL21B', 'METTL21A', 'METTL18', 'METTL16', 'METTL14', 'METAP2', 'MEST', 'MESDC1', 'MERTK', 'MEOX1', 'MEIS1', 'MEIOC', 'MEI1', 'MEGF11', 'MEGF10', 'MEFV', 'MEF2B', 'MED8', 'MED4', 'MED27', 'MFAP1', 'MFHAS1', 'NAMPT', 'MFSD13A', 'MLLT6', 'MLIP', 'MLH1', 'MLANA', 'MKRN3', 'MKRN2OS', 'MKLN1', 'MKL2', 'MKKS', 'MITF', 'MIS18BP1', 'MIPOL1', 'MIP', 'MINPP1', 'MIEF2', 'MIDN', 'MID2', 'MICAL1', 'MIA3', 'MGST2', 'MGST1', 'MGAT4A', 'MGAM2', 'MFSD7', 'MFSD4B', 'MFSD4A', 'MFSD14C', 'MED20', 'MED17', 'MED15', 'MED12', 'MAPKAPK5', 'MAPK4', 'MAPK1IP1L', 'MAPK13', 'MAP7D2', 'MAP4K5', 'MAP3K9', 'MAP3K7CL', 'MAP3K5', 'MAP3K3', 'MAP3K2', 'MAP3K10', 'MAP1LC3B', 'MAP1B', 'MAP10', 'MAOA', 'MANF', 'MANEA', 'MAN2A2', 'MAMSTR', 'MAGT1', 'MAGOHB', 'MAGOH', 'MAGI1', 'MAGEL2', 'MAGEF1', 'MAGED2', 'MAPRE1', 'MAPT', 'MARCH1', 'MCM3', 'MDP1', 'MDM4', 'MDM2', 'MDH1', 'MDGA2', 'MDC1', 'MCTP2', 'MCRS1', 'MCPH1', 'MCOLN3', 'MCM9', 'MCM7', 'MCFD2', 'MARCH10', 'MC5R', 'MBNL1', 'MBD1', 'MB21D2', 'MATN3', 'MATN2', 'MAST3', 'MASP1', 'MARVELD3', 'MARVELD2', 'MARK1', 'MARCH5', 'MLXIP', 'MLYCD', 'MMP11', 'MT1E', 'MYCBP', 'MYBPC1', 'MVB12B', 'MVB12A', 'MUS81', 'MUC7', 'MUC5B', 'MUC22', 'MUC16', 'MUC13', 'MUC1', 'MTX1', 'MTSS1', 'MTRNR2L8', 'MTRNR2L6', 'MTRNR2L4', 'MTRNR2L3', 'MTRNR2L13', 'MTRNR2L12', 'MTRNR2L10', 'MTRNR2L1', 'MTR', 'MTIF2', 'MTHFSD', 'MTHFD1', 'MTFR1', 'MTA2', 'MYCBPAP', 'MYEF2', 'MYH11', 'MZT1', 'NAIP', 'NAGS', 'NACA', 'NAALADL1', 'NAAA', 'NAA40', 'NAA35', 'N6AMT1', 'N4BP3', 'N4BP2L2', 'MZT2B', 'MZT2A', 'MYRFL', 'MYH7B', 'MYRF', 'MYOCD', 'MYO3B', 'MYO3A', 'MYO1F', 'MYO18B', 'MYLK4', 'MYLK', 'MYL9', 'MYL12B', 'MYL12A', 'MYH9', 'MT1H', 'MSX1', 'MMP16', 'MSTO1', 'MRPL11', 'MROH9', 'MROH8', 'MRM3', 'MRM2', 'MRGPRF', 'MRFAP1', 'MRC2', 'MPST', 'MPPED2', 'MPPE1', 'MPO', 'MPI', 'MOXD1', 'MOV10L1', 'MORN3', 'MORF4L2', 'MORC1', 'MOGS', 'MOCS2', 'MOCS1', 'MOCOS', 'MOB4', 'MOB3B', 'MOB2', 'MMRN1', 'MMP7', 'MRPL15', 'MRPL19', 'MRPL27', 'MRPS23', 'MST1R', 'MSRA', 'MSR1', 'MSN', 'MSMO1', 'MSL1', 'MSH5', 'MSC', 'MS4A7', 'MS4A4E', 'MRPS36', 'MRPS27', 'MRPS18C', 'MRPL30', 'MRPS18B', 'MRPS17', 'MRPS14', 'MRPS11', 'MRPS10', 'MRPL9', 'MRPL52', 'MRPL51', 'MRPL46', 'MRPL40', 'MRPL35', 'MRPL32', 'GRIN2B', 'GRIN2A', 'GRHL1', 'CPSF6', 'CPNE8', 'CPNE5', 'CPED1', 'CPEB2', 'CPE', 'CPA6', 'CPA5', 'CPA4', 'COX6B2', 'COX20', 'COX18', 'COX10', 'CORO2B', 'CORO1C', 'CORIN', 'COQ10A', 'COPG2', 'COPA', 'COMMD3', 'COMMD2', 'COLEC12', 'COLEC10', 'COL7A1', 'COL5A1', 'COL4A5', 'COL4A3BP', 'COL4A3', 'CPSF2', 'CPSF7', 'CKLF', 'CPXM2', 'CSNK2A2', 'CSNK2A1', 'CSNK1G3', 'CSNK1G1', 'CSMD3', 'CSF2RA', 'CSF1R', 'CSAD', 'CS', 'CRYL1', 'CRYBG3', 'CRYBB2', 'CRX', 'CRTC3', 'CROT', 'CRMP1', 'CRKL', 'CRISPLD2', 'CRIPT', 'CRIP2', 'CRIM1', 'CREM', 'CREG2', 'CREBL2', 'CREBBP', 'CREB3', 'CRADD', 'COL4A2', 'COL4A1', 'COL25A1', 'COL1A2', 'CLYBL', 'CLVS1', 'CLUAP1', 'CLSTN1', 'CLSPN', 'CLPB', 'CLNS1A', 'CLN8', 'CLN5', 'CLMP', 'CLLU1', 'CLK2', 'CLINT1', 'CLIC6', 'CLIC4', 'CLIC2', 'CLEC7A', 'CLEC2D', 'CLEC18A', 'CLDND2', 'CLDN4', 'CLDN20', 'CLDN12', 'CLCN4', 'CLCA1', 'CLASRP', 'CLASP2', 'CMC1', 'CMC4', 'CMPK1', 'CNTN1', 'COL1A1', 'COL16A1', 'COL15A1', 'COL12A1', 'COL11A1', 'COG6', 'COG4', 'COG3', 'COA7', 'COA4', 'CNTNAP3B', 'CNTNAP3', 'CNTFR', 'CMTM1', 'CNTD2', 'CNTD1', 'CNOT11', 'CNNM3', 'CNNM2', 'CNNM1', 'CNN2', 'CNGA3', 'CNGA1', 'CNEP1R1', 'CMTR2', 'CMTR1', 'CSRNP2', 'CSRNP3', 'CSRP1', 'DCDC1', 'DEPDC1B', 'DEPDC1', 'DENND5A', 'DEK', 'DEF6', 'DECR2', 'DDX54', 'DDX3X', 'DDX27', 'DDX24', 'DDX23', 'DDX19A', 'DDX17', 'DDO', 'DDN', 'DDIT3', 'DDI2', 'DDHD2', 'DDHD1', 'DCUN1D4', 'DCUN1D2', 'DCTN6', 'DCTN2', 'DCLK3', 'DCLK1', 'DCHS1', 'DCDC2C', 'DGKA', 'DGKD', 'DGKE', 'DKK1', 'DNAAF3', 'DMTF1', 'DMRTA1', 'DMGDH', 'DMD', 'DLGAP1', 'DLG5', 'DLG3', 'DLG2', 'DLG1', 'DLEU1', 'DLC1', 'DKC1', 'DGKG', 'DIRC1', 'DIP2C', 'DIP2A', 'DIO3', 'DIEXF', 'DHX34', 'DHTKD1', 'DHRS7', 'DHRS3', 'DHRS1', 'DHODH', 'DGKI', 'DCDC2B', 'DCBLD1', 'CST1', 'DCAF6', 'CWC15', 'CUL7', 'CUBN', 'CTXN1', 'CTTNBP2', 'CTSK', 'CTSC', 'CTRC', 'CTNND1', 'CTNNBIP1', 'CTNNA2', 'CTNNA1', 'CTH', 'CTGF', 'CTDSP2', 'CTD-2616J11.11', 'CTD-2583A14.10', 'CTD-2192J16.20', 'CTD-2006C1.13', 'CTCFL', 'CTC-454I21.3', 'CTC-435M10.3', 'CTC-429P9.4', 'CTC-281F24.5', 'CTAGE15', 'CSTF2T', 'CST6', 'CWC25', 'CWF19L2', 'CXCL1', 'CYP51A1', 'DCAF17', 'DCAF12', 'DAXX', 'DAPK1', 'DAGLB', 'DACH1', 'DAB2IP', 'CYYR1', 'CYTH4', 'CYSLTR1', 'CYR61', 'CYP7A1', 'CYP4V2', 'CXCL11', 'CYP4F8', 'CYP4F11', 'CYP2A6', 'CYP1B1', 'CYP1A2', 'CYLD', 'CYGB', 'CYB5RL', 'CXorf57', 'CXorf36', 'CXorf21', 'CXCL3', 'CKS1B', 'CITED4', 'GREB1L', 'CCDC106', 'CCAR2', 'CBX3', 'CBWD7', 'CBWD3', 'CBSL', 'CBR3', 'CBLN2', 'CBLB', 'CBFB', 'CATIP', 'CAT', 'CASZ1', 'CASP8AP2', 'CASP1', 'CASKIN1', 'CASK', 'CASC3', 'CARS', 'CARNS1', 'CARD9', 'CARD6', 'CARD14', 'CARD11', 'CARD10', 'CAPZB', 'CAPS', 'CAPN7', 'CCDC102B', 'CCDC113', 'CIT', 'CCDC117', 'CCK', 'CCDC9', 'CCDC85C', 'CCDC74B', 'CCDC7', 'CCDC66', 'CCDC62', 'CCDC60', 'CCDC43', 'CCDC30'	Respiratory electron transport	0.0327111
GLUTATHIONE REDUCED	['FAM171A2', 'FAM173B', 'FAM174B', 'FAM133A', 'FAM122A', 'FAM149A', 'FAM229B', 'FAM21C', 'FAM47E', 'FAM49A', 'FAM49B', 'FAM43A', 'FAM234B', 'FAM198B', 'FAM196B', 'FAM188A', 'FAM212B', 'FAM208A', 'EVI2A', 'ETV5', 'EXOSC1', 'EXOSC4', 'EXOG', 'EXOC7', 'ESCO2', 'FAF2', 'FAF1', 'FAM110D', 'FAM110B', 'EYA3', 'EXTL1', 'F2RL2', 'F8', 'FEM1A', 'FEZ2', 'FFAR2', 'FERMT2', 'FBXO45', 'FCHO1', 'FCER1G', 'FKBP11', 'FKBP15', 'FLII', 'FGF7', 'FGFRL1', 'FGF18', 'FHOD1', 'FHL3', 'FAN1', 'FAM89A', 'FAM64A', 'FAM86C1', 'FAM84B', 'FAM71F1', 'FAM72B', 'FBXO17', 'FBXO30', 'FBXL15', 'FASTKD2', 'FAS', 'FARSB', 'FBLIM1', 'FBLN5', 'DPYSL2', 'DPY19L1', 'DRAM1', 'DR1', 'DRC1', 'DPH7', 'DSP', 'DSN1', 'DNTTIP2', 'DNMT3B', 'DOCK3', 'DOCK10', 'DNMT1', 'DNM1', 'DNM1L', 'DOCK4', 'DONSON', 'DPAGT1', 'DPH5', 'DPF2', 'DOCK7', 'DOHH', 'DYSF', 'E2F1', 'E2F2', 'DYNLL2', 'E2F5', 'EBPL', 'EBF4', 'EAPP', 'DTX3', 'DUOX2', 'DYM', 'DUSP4', 'DHX9', 'DHX57', 'DHX40', 'DIMT1', 'DHRS7B', 'DHX15', 'DHX33', 'DHX29', 'DIO1', 'DLAT', 'DIO2', 'DIS3L', 'DERL1', 'DERA', 'DENND5B', 'DHFR', 'DHDDS', 'DNAJC13', 'DNAJC10', 'DNAJA3', 'DNAJB1', 'DNAL1', 'DNAJC2', 'DLX1', 'DMAP1', 'DNAH5', 'DNAH17', 'ENPP4', 'ENTPD3', 'ENO1', 'EPC2', 'EPG5', 'EPDR1', 'ENTPD7', 'EME2', 'EME1', 'ENC1', 'ERGIC2', 'ERI2', 'ERCC1', 'ERV3-1', 'ERO1A', 'ERMP1', 'ERMN', 'EPHB1', 'EPHA6', 'ERC1', 'EPRS', 'EMC2', 'EHF', 'EGFLAM', 'EHBP1', 'EGR1', 'EIF2B3', 'EIF2B2', 'EIF2S3L', 'EIF2S3', 'EIF1', 'EEF2KMT', 'EFNA5', 'EFCAB13', 'EIF3A', 'ELK3', 'EIF3E', 'GSG1L', 'GSE1', 'GSTM4', 'GRK3', 'GTF2E2', 'GTF2H2C', 'GTF2H2', 'GTF2F2', 'GTPBP1', 'GTF3C3', 'GTF2I', 'GPR137B', 'GPR155', 'GPR158', 'GPR161', 'GORAB', 'GOPC', 'GP2', 'GPI', 'GPER1', 'GRAMD3', 'GRB2', 'GREM1', 'GPR82', 'GPRASP2', 'GPRC5C', 'GPR89B', 'HIST1H2BC', 'HIST1H2BJ', 'HIST1H2BN', 'HIST1H3E', 'HIST1H3A', 'HINT1', 'HIST1H1T', 'HMCN1', 'HLTF', 'HMBS', 'HMOX2', 'HNF1A', 'HMX1', 'HMGXB4', 'HMGN5', 'HAUS2', 'HAUS8', 'HAUS7', 'HCAR1', 'HBS1L', 'H2BFS', 'HACD3', 'HERC4', 'HHIPL1', 'HEBP1', 'HEATR1', 'GOLT1B', 'GABRA5', 'GAB3', 'GABARAPL2', 'GABARAPL1', 'GADD45G', 'GADD45A', 'FUT8', 'FUT6', 'FXYD1', 'FXR2', 'FXN', 'G2E3', 'FZD1', 'GATA4', 'GATAD2B', 'GAS1', 'GBP1', 'GBGT1', 'GATC', 'GATSL2', 'GALNT13', 'GALNT12', 'GAPVD1', 'GALR1', 'GALNT9', 'FOSL2', 'FOXC1', 'FOXO4', 'FOXP1', 'FOXM1', 'FOXJ2', 'FOXL1', 'FN1', 'FLRT3', 'FO538757.2', 'FNDC3A', 'FUT1', 'FUCA1', 'FPR1', 'FRMPD3', 'FRYL', 'FRMD3', 'FRMD6', 'FRMD4A', 'GNAO1', 'GNAL', 'GNAI1', 'GMPS', 'GNA14', 'GNA15', 'GNAS', 'GLRA2', 'GLIS3', 'GLTSCR1', 'GOLGA6L9', 'GOLGA6L4', 'GOLGA8M', 'GNL1', 'GOLGA2', 'GDNF', 'GDPD1', 'GDPD3', 'GGA3', 'GCOM1', 'GJA1', 'GLB1L', 'GLI1', 'GJB7', 'GHDC', 'GGT5', 'GINS1', 'GINS4', 'GIMAP6', 'C8orf33', 'C8orf4', 'C4orf36', 'C6orf141', 'C6orf136', 'C6orf106', 'CABLES1', 'CA8', 'CAD', 'CACNG6', 'CACHD1', 'CACNA2D1', 'C8orf82', 'C9orf43', 'C9orf85', 'C1QTNF3', 'C1orf174', 'C1orf168', 'C1orf167', 'C1orf210', 'C18orf32', 'C19orf52', 'C2orf88', 'C2orf16', 'C2orf66', 'C1orf53', 'C1orf43', 'C22orf23', 'C21orf140', 'CCDC168', 'CCBE1', 'CCAR1', 'CCDC107', 'CCL20', 'CCNA1', 'CCND1', 'CCL3', 'CCL28', 'CCL5', 'CCDC58', 'CCDC65', 'CCDC51', 'CCDC80', 'CCDC89', 'CCDC71L', 'CCDC74A', 'CANX', 'CAMSAP3', 'CAMLG', 'CAPN15', 'CAPN10', 'CALCRL', 'CALD1', 'CADM1', 'CAMKMT', 'CAMKK1', 'CAMK2D', 'CATSPER1', 'CASP7', 'CBLN3', 'CBS', 'CBARP', 'CASC4', 'CARMIL1', 'BAIAP2', 'B3GLCT', 'B3GALT4', 'B3GAT1', 'B3GAT2', 'BCCIP', 'BCAS2', 'BCL7A', 'BCL2L2', 'BARD1', 'BASP1', 'BAZ1A', 'BBS10', 'BBS1', 'BBS2', 'BBS5', 'BBIP1', 'ATP1B2', 'ATP5E', 'ATP2A2', 'ATG5', 'ATG12', 'ATMIN', 'ATP6V1G2-DDX39B', 'ATP7A', 'ATP7B', 'ATXN7L2', 'ATP6AP1L', 'ATP5J', 'ATP6V1B2', 'ATP6V1D', 'ATP6V0E1', 'C10orf95', 'BTN3A1', 'BTG1', 'BTNL8', 'BVES', 'C14orf169', 'C14orf79', 'C14orf2', 'C15orf65', 'C11orf98', 'C12orf73', 'BIN3', 'BMPER', 'BMP6', 'BHLHB9', 'BHLHE41', 'BEST1', 'BRK1', 'BRINP1', 'BTBD1', 'BRWD3', 'BRSK2', 'BOD1', 'BNIP1', 'BMS1', 'CPSF3', 'CPS1', 'CPNE9', 'CPNE3', 'CPOX', 'CRACR2B', 'COX15', 'CORO1A', 'COX6C', 'CPD', 'CSMD1', 'CSE1L', 'CSDC2', 'CSF3', 'CSTF3', 'CSTF1', 'CRHBP', 'CREBZF', 'CRYZ', 'CNOT6L', 'CNOT6', 'CNTNAP1', 'CNTN5', 'CNTF', 'CNTN2', 'CMKLR1', 'CMSS1', 'CNDP1', 'COA1', 'COMMD9', 'COMMD7', 'COPRS', 'COMMD1', 'COQ7', 'COQ6', 'COPS6', 'COL17A1', 'COBLL1', 'COL5A3', 'COL6A3', 'COL9A1', 'COL2A1', 'DAZAP1', 'DBI', 'DBT', 'DBR1', 'DARS', 'DCDC2', 'DCAF8', 'DCAF7', 'DAB1', 'CYS1', 'CYTH3', 'DDX5', 'DDX47', 'DDX51', 'DENND2A', 'DEDD', 'DCP1A', 'DCTN1', 'DDX21', 'DDIT4L', 'CYP2D6', 'CTHRC1', 'CTNNAL1', 'CTSO', 'CTSH', 'CTTN', 'CTU1', 'CTTNBP2NL', 'CTPS2', 'CTPS1', 'CTBP2', 'CTC-534A2.2', 'CYB5R1', 'CUL1', 'CYP26B1', 'CYP20A1', 'CWC22', 'CWC27', 'CUL4B', 'CUL2', 'CXXC1', 'CXorf38', 'CXorf40A', 'CXCL6', 'CDKN1C', 'CDON', 'CDHR3', 'CDK10', 'CDHR2', 'CDK7', 'CDK5RAP2', 'CDK2', 'CDK2AP1', 'CENPV', 'CENPJ', 'CENPI', 'CEP295NL', 'CEP152', 'CENPF', 'CEMIP', 'CD163L1', 'CD33', 'CD28', 'CD274', 'CCNL1', 'CCNK', 'CCPG1', 'CCNI2', 'CCZ1', 'CCT8', 'CCSAP', 'CDC37', 'CDC42BPA', 'CDCA5', 'CDC73', 'CDCA2', 'CDC26', 'CD6', 'CD3G', 'CD99L2', 'CD93', 'CD84', 'CKAP5', 'CLDN15', 'CHSY1', 'CIZ1', 'CIDEB', 'CLLU1OS', 'CLK3', 'CLVS2', 'CLTC', 'CLSTN3', 'CLEC16A', 'CLDND1', 'CLEC4M', 'CFAP74', 'CHAC1', 'CHAMP1', 'CGNL1', 'CH17-296N19.1', 'CERS4', 'CERKL', 'CEP68', 'CEP63', 'CEP78', 'CFAP46', 'CFAP44', 'CFAP57', 'CFAP43', 'CHP1', 'CHRNA3', 'CHRM5', 'CHI3L2', 'CHD4', 'CHD3', 'CHMP4B', 'CHM', 'STRN3', 'STS', 'NEK1', 'NEK6', 'STRC', 'NEK4', 'STT3B', 'NEDD9', 'STX3', 'NEFH', 'NEGR1', 'NEMP2', 'NEMF', 'SUMF1', 'SULT1A2', 'NDUFS3', 'SUPT5H', 'SUPT7L', 'SUPT16H', 'SUMO3', 'NECTIN1', 'STYX', 'NECAB3', 'STX4', 'STXBP3', 'STXBP4', 'SULF2', 'SUCLG2', 'NDUFV3', 'ST6GALNAC4', 'NFKBIL1', 'NFKBIZ', 'NFIB', 'STAB2', 'STAG3', 'ST3GAL1', 'SSU72', 'SSTR1', 'NFS1', 'NFX1', 'STEAP4', 'STIM2', 'STBD1', 'NEXN', 'STK31', 'STAU2', 'NFE2L2', 'STAT2', 'STAMBP', 'SURF1', 'NBPF12', 'TANC2', 'TAS2R14', 'TAS2R30', 'TARBP1', 'TARDBP', 'TAS1R3', 'TBC1D3B', 'NBN', 'NARFL', 'TCEAL7', 'TCAF1', 'NAT1', 'TCF4', 'TCIRG1', 'TCTA', 'TCF25', 'TBC1D9B', 'TBCD', 'NAXD', 'TBC1D9', 'TBC1D7', 'NAV1', 'NAT9', 'TAB2', 'NDE1', 'SYTL1', 'SYTL2', 'SUSD6', 'NDUFAB1', 'SYDE1', 'TAF2', 'TAF9B', 'NCF4', 'TAGAP', 'TALDO1', 'TACC3', 'NCSTN', 'TAC4', 'NCOA4', 'TACSTD2', 'TADA2A', 'SNAP47', 'SNAPC3', 'SMYD4', 'SMCHD1', 'NPRL2', 'SMG8', 'SNX11', 'NOTCH1', 'SNX21', 'SNAPC5', 'NPC2', 'SNRPC', 'SNRPA1', 'SNPH', 'SNRK', 'NRP1', 'NRXN2', 'SLC44A5', 'SLC4A3', 'SLC4A4', 'NRIP1', 'NSMCE2', 'NSMCE3', 'SLC38A4', 'NSRP1', 'SLC39A4', 'SMARCA5', 'NR2C2AP', 'SLFN11', 'SLFN5', 'SLC8A3', 'NR3C1', 'SLC9A6', 'NR4A2', 'SMAP1', 'SLMAP', 'SMAD1', 'SMAD5', 'NRCAM', 'SLC7A4', 'SLC7A5', 'SLC7A6', 'SLC7A14', 'SLC7A2', 'SNX30', 'SRCIN1', 'SRGAP2C', 'SRL', 'NIT1', 'NKX6-1', 'SPTY2D1-AS1', 'NKRF', 'SPSB2', 'NHLRC2', 'SSBP4', 'NGLY1', 'SSPO', 'SRPK2', 'SRRM3', 'SRP72', 'NIPAL1', 'NIF3L1', 'SRSF1', 'SOX5', 'NOG', 'SP100', 'SOX11', 'SOX17', 'SPAG5', 'NNT', 'NNMT', 'SPAG7', 'NOCT', 'SPACA6', 'NOL8', 'SOD1', 'SNX32', 'NOS3', 'SNX4', 'NOP9', 'NOLC1', 'SPEF2', 'SPEN', 'SPESP1', 'NLRP3', 'SPN', 'NME6', 'SPANXN4', 'SPAST', 'NMRAL1', 'SPATA6L', 'NME3', 'TRIM24', 'MRPL36', 'TRIM69', 'MRPL20', 'MRPL3', 'TREX1', 'TRIM16', 'TRUB1', 'TRPV3', 'MRGBP', 'TSC22D3', 'TRPC6', 'TRIP12', 'TRIM7', 'TRIM73', 'TROAP', 'TRPC4', 'TRMT1', 'MRVI1', 'TP53BP2', 'TOR1AIP1', 'TOP2B', 'TOPBP1', 'MRPS6', 'MSANTD4', 'TOMM5', 'MSANTD1', 'TRAK2', 'TRAPPC3', 'TPGS1', 'TPRG1L', 'MRPS22', 'MMS22L', 'TWIST2', 'TXLNG', 'TYSND1', 'MMP8', 'TXNL4A', 'MOB3A', 'TUBGCP2', 'TUBGCP3', 'TUBGCP6', 'TULP3', 'MNT', 'MMAA', 'UBE2D2', 'UBE2G2', 'UBE2E2', 'UBE2QL1', 'UBA2', 'UBA5', 'UBAC1', 'MME', 'MPHOSPH10', 'TST', 'MPEG1', 'MPHOSPH9', 'MOV10', 'TTC19', 'TTC23L', 'TTC13', 'MPDU1', 'MPC2', 'TSPAN32', 'TSNAXIP1', 'TSNARE1', 'TSPAN11', 'MPP1', 'MPP3', 'TTLL3', 'TTK', 'TTC30B', 'TTC3', 'TTC27', 'MON1B', 'MON1A', 'TTF1', 'MYL6B', 'TLN2', 'TM9SF4', 'TIPIN', 'TJAP1', 'MYNN', 'TKT', 'MYBL1', 'TMEM126A', 'MYH10', 'TMEM107', 'TMED8', 'TEX15', 'TFEB', 'TFEC', 'NAA30', 'TFAP2A', 'TFB2M', 'TDRD12', 'TDG', 'TDO2', 'TEAD2', 'TERF1', 'TECPR1', 'TECTA', 'TEFM', 'THG1L', 'MYPN', 'THNSL2', 'THOC2', 'TIAM1', 'TIMM10', 'TIMM23', 'TIMM23B', 'TIA1', 'THSD7B', 'THUMPD2', 'TGFBR3L', 'TGFB2', 'THBS2', 'THAP5', 'THBD', 'THAP2', 'TGIF2', 'TGM5', 'THADA', 'TMEM87B', 'MTDH', 'TMEM87A', 'MTCL1', 'MTERF1', 'MTF2', 'TMEM80', 'MTBP', 'TMPRSS6', 'TMEM40', 'MTMR8', 'TMEM30B', 'MTMR6', 'MTMR4', 'TMEM47', 'TMEM5', 'MTHFD2', 'MTHFD1L', 'MTFR1L', 'TMEM53', 'TNPO3', 'TNIP2', 'MST1', 'MSH6', 'MSI2', 'TMTC4', 'TMX2', 'TNFAIP6', 'TMTC3', 'TMEM178B', 'TMEM171', 'MUSK', 'MURC', 'MUC5AC', 'TMEM143', 'TMEM14B', 'TMEM14C', 'MX2', 'TMEM136', 'MUTYH', 'TMEM17', 'TMEM163', 'TMEM262', 'MTMR9', 'TMEM19', 'TMEM185A', 'TMEM223', 'TMEM231', 'SLC37A3', 'RAD21L1', 'RACGAP1', 'RABGGTB', 'RABL2A', 'RAD51C', 'RAD52', 'RAD54L', 'RADIL', 'RAET1G', 'PEX3', 'PEX7', 'RAD50', 'PEX5', 'RABGGTA', 'PGAM1', 'PGA5', 'RAB6B', 'RABGAP1', 'RAB7A', 'PDZD2', 'RASGRF2', 'PDYN', 'RARG', 'RARS', 'RASD2', 'PDS5B', 'RASSF4', 'PDRG1', 'RASGRP4', 'RANBP3', 'PERP', 'RAMP2', 'PER1', 'RAI2', 'PEX1', 'RAPGEF5', 'RANBP6', 'RAP1GAP2', 'PHIP', 'PHGDH', 'PXYLP1', 'PHKB', 'QDPR', 'PHF20L1', 'PHF20', 'QRFP', 'PUM2', 'PUDP', 'PHYHD1', 'PTTG1IP', 'PUM1', 'PHLDB1', 'PXDNL', 'PUS1', 'PHOSPHO1', 'PHLDB3', 'QRSL1', 'PGM2L1', 'RAB21', 'RAB40B', 'RAB32', 'RAB37', 'PHAX', 'RAB14', 'PHACTR2', 'R3HDM2', 'R3HDM1', 'PCMTD1', 'RGL2', 'RFXAP', 'PCNP', 'RGMA', 'PCF11', 'RGMB', 'PCGF6', 'PCSK9', 'REV1', 'PCSK5', 'PCTP', 'RETSAT', 'RERG', 'PCNX4', 'RFFL', 'RFC4', 'RFESD', 'RGS14', 'RHPN1', 'RHPN2', 'PCDHB9', 'RIMKLA', 'PCDHA8', 'RIC8B', 'RIF1', 'RILP', 'RGS9', 'PCDHGA9', 'RGS3', 'RHBDL3', 'PCDHGA11', 'PCDHGA4', 'PDHX', 'RBM23', 'RBM12', 'RBM17', 'RBM19', 'RBM43', 'RBM45', 'RBM28', 'PDGFRA', 'PDLIM5', 'RASSF8', 'RB1', 'RASSF9', 'RBFOX2', 'PDLIM1', 'RBM4B', 'RCSD1', 'RDH12', 'RDH13', 'REC8', 'PDE1B', 'RCOR1', 'RECK', 'REEP5', 'RELL1', 'RBMS1', 'RBM7', 'PDE4B', 'RBSN', 'RC3H2', 'RIOK3', 'PPP1R12B', 'PPP1R13L', 'PLEKHA3', 'PLEKHA8', 'PPP1R2', 'PPP1R3F', 'PPIL3', 'PPIP5K2', 'PLET1', 'PLEKHG6', 'PLEKHG4B', 'PRDM1', 'PRDM2', 'PRCD', 'PRB3', 'PLAA', 'PLA2R1', 'PRIM2', 'PREB', 'PRELP', 'PPP2R3A', 'PPP2R1B', 'PPP3CA', 'PPID', 'POLR2D', 'POLR2H', 'PLSCR4', 'POLR1B', 'POC1B-GALNT4', 'PNKD', 'PNRC2', 'PNRC1', 'PMPCB', 'PMP22', 'POLDIP3', 'POLE2', 'POLG', 'POLG2', 'POLA2', 'POU3F4', 'PLK3', 'PPARGC1B', 'PPARA', 'POMC', 'POLR3H', 'PLRG1', 'PLPP3', 'POMT1', 'POMT2', 'PLA2G5', 'PSME2', 'PTGES2', 'PIGN', 'PIGM', 'PTGER3', 'PSMB6', 'PSMC6', 'PILRB', 'PSMB3', 'PSMB5', 'PIK3CD', 'PIK3CB', 'PIK3CA', 'PSMD1', 'PTPN3', 'PTPRB', 'PTPRK', 'PTPRS', 'PTPRN2', 'PI3', 'PTK2', 'PTN', 'PTPN11', 'PTPN18', 'PTPDC1', 'PICALM', 'PRORY', 'PKN3', 'PROSER2', 'PKIA', 'PKM', 'PKP3', 'PLA2G3', 'PLA2G4A', 'PLA2G4C', 'PRKAR2B', 'PRKRA', 'PRKCH', 'PIP4K2C', 'PSEN2', 'PSMA4', 'PRSS35', 'PKD1L1', 'PRR14', 'PRRG2', 'PRSS1', 'PRSS12', 'PITX3', 'PRRC2C', 'SETBP1', 'SESTD1', 'SETD2', 'SEPP1', 'SERPINA5', 'SERINC5', 'SERINC1', 'SERGEF', 'SH3BGRL', 'SH3BGR', 'SH3PXD2A', 'SH3GLB1', 'SFXN1', 'SFXN2', 'SFRP2', 'OLR1', 'SGPP1', 'SGSM2', 'SGO2', 'SDCCAG3', 'SDHA', 'SEC13', 'SDR39U1', 'SDHAF4', 'OR52L1', 'SDC2', 'SCX', 'SCYL2', 'SDAD1', 'SECISBP2', 'SECISBP2L', 'SEMA4C', 'OR2T8', 'SENP8', 'SEMA5A', 'SEMA5B', 'SEC14L2', 'SEC61A1', 'SEC24D', 'SEC24A', 'NUDT16L1', 'SLC25A11', 'SLC25A12', 'NUDCD3', 'SLC25A30', 'SLC25A21', 'NUP153', 'SLC17A2', 'SLC18B1', 'NUMBL', 'SLC24A1', 'SLC22A3', 'SLC23A3', 'SLC1A4', 'NUFIP1', 'SLC35A5', 'SLC35B4', 'NT5E', 'SLC31A2', 'NT5M', 'NT5DC1', 'NUB1', 'SLC25A32', 'SLC25A37', 'SLC27A5', 'SIK1', 'SIDT1', 'OAS3', 'SIRT3', 'SIPA1L1', 'SIRPB2', 'SHH', 'OGDHL', 'OGDH', 'SHROOM2', 'SHOC2', 'SHKBP1', 'OCRL', 'SLC14A2', 'NUP58', 'NUP54', 'SLC16A1', 'SLC16A12', 'NUP43', 'SLC15A2', 'NUPL2', 'SKI', 'SKIL', 'SLC12A3', 'SLAIN2', 'SLC10A7', 'NUTM2A', 'PAPD5', 'PAMR1', 'PANO1', 'RP11-717K11.2', 'RP11-385D13.1', 'PAQR5', 'PAPSS2', 'RP11-286N22.8', 'RP11-309L24.4', 'PAPOLA', 'PAPPA', 'RPGR', 'RPH3AL', 'PALB2', 'RP2', 'PAM16', 'RP11-849H4.2', 'RP11-949J7.8', 'RP4-734P14.4', 'PAK2', 'RP3-403A15.5', 'PAK3', 'PBDC1', 'RNF146', 'RNF130', 'RNF135', 'RNF139', 'PAXBP1', 'RNF216', 'RNF19A', 'RMND5B', 'RNASEH2C', 'RNASET2', 'RNF123', 'PC', 'RNF220', 'RP11-111K18.1', 'PARP16', 'RP11-1212A22.4', 'RP1-34B20.21', 'RP11-219A15.1', 'PARD6G', 'RP11-20I23.1', 'RP11-162P23.2', 'PARVA', 'RNFT2', 'RNMT', 'SALL4', 'SAPCD1', 'OSTF1', 'SAP18', 'S1PR2', 'OTUD4', 'SACS', 'SARS2', 'SCD5', 'OSBP', 'OSBPL11', 'SCMH1', 'SCN2A', 'ORC2', 'SBDS', 'SATB2', 'OSBPL9', 'P2RY11', 'RSPH1', 'RSBN1L', 'PABPC3', 'PACS2', 'RPS27L', 'RRN3', 'RRAGB', 'RPS6KB1', 'RUNX1', 'OXNAD1', 'RTN1', 'RTN3', 'RTN4', 'RTP4', 'KCNIP3', 'KCNJ12', 'KCNK15', 'KCNA3', 'KCTD16', 'KCTD2', 'KCTD19', 'KDELC1', 'KCTD6', 'KDM1B', 'KDM1A', 'KCNQ4', 'KCNQ2', 'KCTD1', 'ITIH5', 'ITGB8', 'JADE3', 'ITSN2', 'ITGA9', 'KAT6A', 'KANK2', 'KAT7', 'KATNAL1', 'KAZN', 'KATNB1', 'JPH4', 'JAK2', 'JMJD7-PLA2G4B', 'JMY', 'JARID2', 'JKAMP', 'KLHL20', 'KLHL9', 'KLHL4', 'KLHL36', 'KL', 'KLHL17', 'KLHL15', 'KLF5', 'KLF9', 'KRAS', 'KRT23', 'KRT10', 'KRR1', 'KMT2D', 'KLK2', 'KIAA0368', 'KIAA0319L', 'KIAA0319', 'KIAA0430', 'KIAA1147', 'KIAA1143', 'KIAA0232', 'KDR', 'KDM5D', 'KDM4C', 'KIAA0101', 'KIF20B', 'KIFC1', 'KIFC2', 'KIAA1755', 'KIAA1522', 'KIF13B', 'HTT', 'HYDIN', 'HSPA14', 'HSPA4', 'HTATIP2', 'HSPB2-C11orf52', 'IFIH1', 'IFI44', 'IFFO1', 'IER3', 'IFNE', 'IFNAR2', 'IDNK', 'IBTK', 'IDH3B', 'HOXB6', 'HOXB5', 'HOXC13', 'HOXC8', 'HOXC6', 'HOXC5', 'HNRNPH2', 'HNRNPH3', 'HNRNPA3', 'HNRNPUL1', 'HSD17B11', 'HSD17B4', 'HSBP1', 'HSF4', 'HPF1', 'HPS4', 'INTS7', 'INPP5F', 'INPP5K', 'IPP', 'IPO7', 'IPO5', 'INVS', 'INHBA', 'INAFM1', 'INPP4B', 'INPP5B', 'INO80B-WBP1', 'IPPK', 'IRS1', 'ISCU', 'IGSF1', 'IGFL4', 'IKZF5', 'IKBKG', 'IGF1', 'IL3RA', 'IL37', 'IMPA1', 'ILKAP', 'ILVBL', 'IL18BP', 'IL17D', 'IL17RA', 'IL1RAPL1', 'IL1R2', 'IL20RB', 'ZDBF2', 'ZDHHC11B', 'ZCCHC8', 'ZDHHC7', 'ZDHHC20', 'ZDHHC6', 'MARCH9', 'MARCH8', 'MARCH7', 'ZC3HAV1', 'ZC4H2', 'ZHX1-C8orf76', 'ZHX2', 'ZFAND3', 'ZFP36L1', 'MAP6', 'YARS2', 'YEATS2', 'YTHDF3', 'YIPF6', 'XRCC3', 'XRCC4', 'XPO7', 'XPOT', 'MC1R', 'YAP1', 'MBNL2', 'ZBTB39', 'ZBTB37', 'MAST1', 'MARCKSL1', 'ZBTB7A', 'ZBTB46', 'ZBTB47', 'ZBTB5', 'MAT2B', 'ZBTB18', 'MAVS', 'MAU2', 'ZBTB24', 'ZNF417', 'ZNF441', 'MAFK', 'ZNF32', 'ZNF286A', 'ZNF324B', 'ZNF354C', 'ZNF394', 'ZNF397', 'ZNF341', 'ZIK1', 'MACF1', 'ZNF490', 'MAB21L2', 'ZNF500', 'M6PR', 'MADD', 'MAD2L2', 'MAEL', 'ZNF281', 'ZNF174', 'ZNF169', 'ZMYM4', 'MAP2K7', 'ZMAT4', 'ZNF117', 'ZNF14', 'ZMYND19', 'MALSU1', 'ZNF256', 'MALT1', 'ZNF181', 'MAL2', 'MAN2A1', 'MANEAL', 'ZNF184', 'ZNF195', 'MAMLD1', 'MCAT', 'MGAM', 'USP18', 'USP15', 'USP14', 'USP13', 'USP21', 'USP34', 'USP38', 'URI1', 'MGAT5B', 'USP10', 'USO1', 'VAMP1', 'UTP20', 'UTP3', 'UTP6', 'METTL3', 'METTL25', 'VBP1', 'VCY', 'MFSD14A', 'USP44', 'USP54', 'USP7', 'UQCRFS1', 'MCC', 'UBXN2A', 'UBXN10', 'UBXN11', 'UCK1', 'MIS18A', 'MIS12', 'UBR5', 'MLF1', 'UBE3C', 'UBQLN1', 'UBR2', 'UBP1', 'UNC93B1', 'UPB1', 'MICU3', 'UNC45A', 'MICAL2', 'UPK1B', 'MIEN1', 'MIER2', 'WDR6', 'WDR70', 'WDR75', 'WDR76', 'MCUB', 'MDGA1', 'WDR20', 'WDR33', 'WDR36', 'MECOM', 'WRN', 'XAB2', 'XG', 'MCF2L', 'WEE1', 'WFIKKN1', 'WFDC2', 'WIPI2', 'WISP1', 'VOPP1', 'VNN2', 'VIT', 'VPS29', 'VPS33A', 'VPS26A', 'VPS26B', 'VEZT', 'METTL12', 'VGF', 'VDAC3', 'VCY1B', 'METAP1', 'VGLL3', 'MED6', 'VWA2', 'MEF2A', 'MED9', 'WBP1L', 'MED26', 'MED25', 'VPS4A', 'MELK', 'VSIG10L', 'ZNF513', 'LEPR', 'LGI3', 'LETM1', 'LCNL1', 'LCMT2', 'LCP1', 'LIN9', 'LINC00493', 'LIMS1', 'LIN37', 'LIMS4', 'LINGO3', 'LIPG', 'LINC01207', 'LINC00998', 'LIAS', 'LIMCH1', 'LILRB5', 'KTI12', 'KSR1', 'LAMA1', 'KRTAP5-1', 'LBH', 'LAYN', 'LAMP1', 'LAMC3', 'LARP1', 'LARP1B', 'LARGE1', 'LAMTOR5', 'LAPTM4A', 'ZNHIT2', 'ZPLD1', 'ZRANB1', 'ZNF862', 'LSM11', 'ZNF846', 'ZNF827', 'ZXDB', 'LRRC75B', 'ZSCAN32', 'ZSWIM1', 'LRRFIP1', 'ZSWIM5', 'ZSWIM7', 'LRRC8C', 'ZNF578', 'ZNF609', 'ZNF621', 'ZNF605', 'ZNF517', 'ZNF518B', 'ZNF532', 'ZNF541', 'ZNF548', 'LYSMD4', 'LYRM7', 'ZNF561', 'ZNF552', 'LYSMD1', 'ZNF736', 'ZNF69', 'LURAP1', 'ZNF699', 'ZNF781', 'LSR', 'ZNF766', 'ZNF776', 'ZNF646', 'LY9', 'LVRN', 'LNX2', 'LOX', 'LPCAT3', 'LPGAT1', 'LMAN1', 'LLNLF-187D8.1', 'LMO3', 'LMOD1', 'LRPAP1', 'LRRC1', 'LRRC15', 'LRRC46', 'LRFN4', 'LRCH1', 'LRP4', 'ACADSB', 'ACAD8', 'ACBD4', 'ACBD3', 'ACAT2', 'AC241585.1', 'AC129492.1', 'ACOXL', 'ACSL4', 'ACCS', 'ACHE', 'ACO2', 'ABT1', 'ABL1', 'ABLIM1', 'ABHD10', 'ABHD13', 'ABHD2', 'ABHD5', 'ABI1', 'ADGB', 'ADGRA3', 'ADNP', 'ADIPOR1', 'ADGRF4', 'ADGRL3', 'ADI1', 'ACTR1B', 'ACTR2', 'ACTR3', 'ACTR5', 'ACTR6', 'ACVRL1', 'ACSM3', 'ACTBL2', 'ADAMTS9', 'ADAMTS4', 'ADAMTS3', 'ADAL', 'ADAM22', 'ABCD4', 'ABCE1', 'ABCC2', 'ABCC4', 'ABC13-47488600E17.1', 'AASS', 'APOD', 'APPL1', 'APOM', 'APBB2', 'APAF1', 'API5', 'APLNR', 'ARFIP1', 'ARFIP2', 'ARHGAP12', 'AQR', 'ARAP1', 'ARAP2', 'ARAP3', 'ANO10', 'ANKRD61', 'AP2M1', 'AP1G1', 'AP4M1', 'AP3D1', 'ANXA13', 'ASB2', 'ASAH2', 'ARV1', 'ARVCF', 'ARRDC2', 'ARRDC4', 'ASXL2', 'ASXL1', 'ATF1', 'ATF3', 'ASNSD1', 'ASPN', 'ASPDH', 'ASPH', 'ARHGEF17', 'ARHGEF18', 'ARHGEF26', 'ARHGEF12', 'ARHGAP29', 'ARHGAP24', 'ARHGAP8', 'ARMC1', 'ARMC4', 'ARL6IP5', 'ARMCX6', 'ARNT', 'ARMCX4', 'ARMC6', 'ARMC8', 'ARID4B', 'ARID3A', 'ARL17A', 'ARL4C', 'ARL14', 'AKTIP', 'AK4', 'AK6', 'AKAP10', 'AKAP8L', 'AKAP12', 'AKAP17A', 'ALAD', 'ALDH2', 'ALCAM', 'AL034550.1', 'AGAP14', 'AFG3L2', 'AGAP9', 'ADPRHL1', 'ADPRHL2', 'AF011889.5', 'AIFM2', 'AIM1L', 'AHR', 'AHCTF1', 'ANKMY1', 'ANKRD26', 'ANAPC15', 'ALG9', 'ALKBH1', 'AMZ2', 'ANAPC10', 'AMTN', 'AMFR', 'HSH2D', 'HS6ST2', 'CA9', 'CCR9', 'HIST1H2AK', 'HIST1H4C', 'CBY3', 'CCKAR', 'HAVCR1', 'HFM1', 'LHX9', 'MAG', 'MAGEA12', 'ZSWIM2', 'ZNF883', 'KCNJ10', 'C1orf127', 'C4orf50', 'IRS4', 'KLHL34', 'KRTCAP3', 'LAIR2', 'KRT39', 'KIAA1024L', 'KIF20A', 'CR392000.1', 'ENDOU', 'CROCC2', 'CRISP3', 'FAM26D', 'FADS6', 'DOK2', 'CYP2C9', 'DKK2', 'DISP3', 'CTRB2', 'CST2', 'CXCL10', 'DYDC1', 'CX3CR1', 'CENPVL3', 'GJA4', 'GIMAP1', 'CH17-360D5.1', 'CH17-270A2.2', 'CDH22', 'GPR34', 'GABRQ', 'FXYD2', 'FPR3', 'FOXE3', 'NPY2R', 'NSUN7', 'NOX3', 'OGN', 'OR51B5', 'SERPINA6', 'ALOX5', 'OR2AE1', 'OR2A42', 'SLC22A8', 'ANGPTL5', 'NUTM1', 'TCF15', 'TCP10L', 'TEPP', 'TBC1D3I', 'ARHGAP15', 'TGIF2LX', 'TLX3', 'TLR2', 'ARHGAP19-SLIT1', 'TLL1', 'SRRM4', 'STMN4', 'RAMP3', 'PHF21B', 'PYY', 'PGAM2', 'ADAMTS18', 'POTEF', 'ADAM7', 'PKHD1', 'PLA2G2C', 'RSPO2', 'RXFP3', 'RP11-729L2.2', 'RP11-618P17.4', 'AL049829.1', 'RP4-816N1.8', 'RP4-614O4.11', 'SCGB3A1', 'SCTR', 'SCRT1', 'S100B', 'RERGL', 'RAX', 'PDE6C', 'RBMY1D', 'PAX3', 'RP11-293I14.2', 'VSNL1', 'VTCN1', 'TNNC1', 'XKR5', 'VSIG8', 'MUC3A', 'AWAT2', 'UGT3A1', 'MAOB', 'TMIGD2', 'MROH7-TTC4', 'WISP3', 'TMEM52B', 'TMEM56-RWDD3', 'UBQLNL', 'ZNF668', 'ZNF670', 'ZNF681', 'ZNF692', 'ZNF697', 'ZNF701', 'ZNF703', 'ZNF628', 'ZNF638', 'ZNF639', 'ZNF664', 'ZNF667', 'ZNF706', 'ZNF764', 'ZNF777', 'ZNF778', 'ZNF787', 'ZNF788', 'ZNF791', 'ZNF793', 'ZNF799', 'ZNF771', 'ZNF71', 'ZNF710', 'ZNF717', 'ZNF730', 'ZNF738', 'ZNF76', 'ZNF627', 'ZNF626', 'ZNF512B', 'ZNF516', 'ZNF530', 'ZNF549', 'ZNF491', 'ZNF493', 'ZNF503', 'ZNF507', 'ZNF625', 'ZNF580', 'ZNF586', 'ZNF587B', 'ZNF597', 'ZNF598', 'ZNF599', 'ZNF600', 'ZNF623', 'ZNF624', 'ZNF579', 'ZNF554', 'ZNF558', 'ZNF574', 'ZNF576', 'ZNF577', 'ZNF804A', 'ZW10', 'ZWILCH', 'ZYG11A', 'ZYX', 'ZZEF1', 'ZZZ3', 'ZSWIM8', 'ZUFSP', 'ZNF841', 'ZNF860', 'ZNF880', 'ZNF90', 'ZNF93', 'ZNF835', 'ZNF81', 'ZNF816-ZNF321P', 'ZNF823', 'ZNF829', 'ZSCAN30', 'ZSWIM3', 'ZNHIT3', 'ZNHIT6', 'ZNRF1', 'ZP3', 'ZRANB2', 'ZSCAN1', 'ZSCAN18', 'ZSCAN2', 'ZSCAN25', 'ZNF12', 'ZNF121', 'ZNF131', 'ZNF143', 'ZMAT5', 'ZMIZ2', 'ZMPSTE24', 'ZMYND10', 'ZMYND11', 'ZNF185', 'ZNF20', 'ZNF200', 'ZNF202', 'ZNF207', 'ZNF213', 'ZNF219', 'ZNF222', 'ZNF148', 'ZNF155', 'ZNF165', 'ZNF18', 'ZFHX2', 'ZFP14', 'ZFP36', 'ZFP36L2', 'ZFP69', 'ZDHHC24', 'ZDHHC3', 'ZDHHC8', 'ZDHHC9', 'ZEB1', 'ZER1', 'ZFAND2B', 'ZFP82', 'ZKSCAN8', 'ZFYVE27', 'ZGPAT', 'ZHX3', 'ZFP92', 'ZFPL1', 'ZFPM1', 'ZFPM2', 'ZFR', 'ZFR2', 'ZFYVE21', 'ZNF408', 'ZNF410', 'ZNF414', 'ZNF416', 'ZNF423', 'ZNF425', 'ZNF43', 'ZNF431', 'ZNF329', 'ZNF330', 'ZNF331', 'ZNF35', 'ZNF366', 'ZNF383', 'ZNF395', 'ZNF439', 'ZNF469', 'ZNF471', 'ZNF474', 'ZNF48', 'ZNF485', 'ZNF486', 'ZNF487', 'ZNF440', 'ZNF442', 'ZNF444', 'ZNF446', 'ZNF449', 'ZNF225', 'ZNF264', 'ZNF227', 'ZNF23', 'ZNF230', 'ZNF233', 'ZNF24', 'ZNF248', 'ZNF25', 'ZNF3', 'ZNF300', 'ZNF302', 'ZNF318', 'ZNF324', 'ZNF282', 'ZNF277', 'ZNF267', 'ZNF273', 'ZNF275', 'ZNF276', 'ZDHHC2', 'SCOC', 'SCP2', 'SCPEP1', 'SCRIB', 'SCML2', 'SCN11A', 'SCN1B', 'SCN4B', 'SCN5A', 'SCN9A', 'SCNN1D', 'SCO1', 'SCO2', 'SCYL3', 'SDC1', 'SDC4', 'SDCBP', 'SDCBP2', 'SDE2', 'SDF4', 'SCYL1', 'SCUBE3', 'SCRN1', 'SCUBE2', 'SAT2', 'SAV1', 'SAXO2', 'SBF1', 'SBK1', 'SBNO2', 'SAP130', 'SAP30', 'SAR1B', 'SASS6', 'SCARF2', 'SCD', 'SCFD1', 'SCG2', 'SCG5', 'SCGB3A2', 'SCHIP1', 'SCIN', 'SCARF1', 'SCARB1', 'SCAF4', 'SCAF8', 'SCAMP1', 'SCAMP2', 'SCAMP4', 'SCAND1', 'SDHAF2', 'SERHL2', 'SERPINA9', 'SERPINB7', 'SERPINE1', 'SERPINF2', 'SERPINI1', 'SERTAD1', 'SERTAD2', 'SESN2', 'SEPT10', 'SEPT2', 'SEPT6', 'SEPT7', 'SEPT9', 'SERAC1', 'SF3A3', 'SF3B1', 'SF3B5', 'SFRP4', 'SFSWAP', 'SFT2D3', 'SETD1A', 'SETD1B', 'SETD6', 'SETD9', 'SETMAR', 'SETX', 'SEZ6L', 'SEC14L6', 'SEC16A', 'SEC22C', 'SEC24B', 'SEC24C', 'SEC14L1', 'SDHC', 'SDK2', 'SEC11A', 'SEMA3B', 'SEMA6B', 'SEMA6D', 'SEMA7A', 'SENP3', 'SENP5', 'SENP6', 'SENP7', 'SEP15', 'SEPHS2', 'SEPN1', 'SEMA3D', 'SEC31A', 'SEC61B', 'SEC62', 'SEC63', 'SECTM1', 'SEH1L', 'SELE', 'SELM', 'SELPLG', 'SELT', 'RPL21', 'RPL23A', 'RPL39L', 'RPL3L', 'RPL4', 'RPL7', 'RPL9', 'RPP21', 'RPP25', 'RPL17', 'RPF2', 'RPAP3', 'RPE', 'RPF1', 'RPUSD1', 'RPUSD2', 'RRAD', 'RRAS', 'RRM1', 'RRP1', 'RPP40', 'RPTOR', 'RPRD1B', 'RPRD2', 'RPS10-NUDT3', 'RPS19BP1', 'RPS27A', 'RPS3A', 'RPS4Y1', 'RPS6KA5', 'RPAP1', 'RP9', 'RP11-474G23.1', 'RP11-49K24.6', 'RP11-505K9.4', 'RP11-526A4.1', 'RP11-574F21.3', 'RP11-577H5.5', 'RP11-345J4.5', 'RP11-347C12.1', 'RP11-392E22.9', 'RP11-411B6.6', 'RP11-435I10.4', 'RP11-438J1.1', 'RP11-467J12.4', 'RP11-65B7.2', 'RP11-96L14.7', 'RP13-582O9.6', 'RP3-382I10.7', 'RP4-613B23.5', 'RP5-966M1.6', 'RP11-722G7.1', 'RP11-762I7.5', 'RP11-793H13.10', 'RP11-795F19.5', 'RP11-872D17.8', 'S100A16', 'S100A2', 'S100A3', 'S100A4', 'RXRA', 'RXRB', 'RYK', 'RYR3', 'S100A10', 'S100A11', 'S100A13', 'SAG', 'SALL3', 'SAMD1', 'SAMD11', 'SAMD4B', 'SAMD5', 'SAMD9', 'S1PR3', 'SACM1L', 'RWDD2A', 'RSRC1', 'RSRC2', 'RTCA', 'RTF1', 'RTFDC1', 'RTL1', 'RTN4IP1', 'RRP12', 'RRP15', 'RSBN1', 'RSF1', 'RSPH14', 'RSPH3', 'RUFY2', 'RUFY3', 'RWDD1', 'RTN4RL2', 'RTTN', 'SLC5A9', 'SLC4A8', 'SLC50A1', 'SLC52A3', 'SLC5A5', 'SLC6A15', 'SLC6A17', 'SLC6A4', 'SLC4A7', 'SLC44A4', 'SLC45A1', 'SLC45A2', 'SLC46A2', 'SLC48A1', 'SLC4A5', 'SLC6A6', 'SLC7A7', 'SLC7A8', 'SLC8B1', 'SLC9A8', 'SLC9A9', 'SLC9B2', 'SLF1', 'SLFNL1', 'SLIT2', 'SLITRK1', 'SLK', 'SLPI', 'SLX1B', 'SLC6A8', 'SLC7A1', 'SLC44A1', 'SLC43A2', 'SLC35F3', 'SLC35G1', 'SLC35G2', 'SLC36A2', 'SLC36A4', 'SLC38A1', 'SLC35F6', 'SLC35E2B', 'SLC35C1', 'SLC35C2', 'SLC35D1', 'SLC35E1', 'SLC39A9', 'SLC3A2', 'SLC40A1', 'SLC41A1', 'SLC41A3', 'SLC39A6', 'SLC38A10', 'SLC38A5', 'SLC38A7', 'SLC39A10', 'SLC39A13', 'SLC39A3', 'SMAD9', 'SNED1', 'SNIP1', 'SNN', 'SNRNP70', 'SNRPB', 'SNRPG', 'SNCG', 'SNAI3', 'SNAP23', 'SNAP29', 'SNAPC2', 'SNCB', 'SNX25', 'SNX3', 'SNX33', 'SNX6', 'SNX7', 'SNX8', 'SOCS4', 'SOCS5', 'SNRPN', 'SNTA1', 'SNTB2', 'SNU13', 'SNW1', 'SNX17', 'SNX18', 'SNAI1', 'SMYD5', 'SMC3', 'SMC5', 'SMDT1', 'SMG5', 'SMG7', 'SMG9', 'SMC1A', 'SMAGP', 'SMARCA1', 'SMARCA2', 'SMARCA4', 'SMARCAL1', 'SMARCB1', 'SMARCD2', 'SMARCE1', 'SMIM10', 'SMIM10L2B', 'SMPD2', 'SMPD4', 'SMS', 'SMU1', 'SMUG1', 'SMURF1', 'SMPD1', 'SMIM12', 'SMIM20', 'SMIM22', 'SMIM4', 'SMN2', 'SMO', 'SMOC1', 'SLC34A3', 'SIK3', 'SIKE1', 'SIN3A', 'SIN3B', 'SIPA1L2', 'SIRT1', 'SIRT2', 'SIK2', 'SHROOM4', 'SIAE', 'SIGIRR', 'SIGLEC15', 'SIGLEC9', 'SIGMAR1', 'SIRT4', 'SKP2', 'SLC11A1', 'SLC12A1', 'SLC12A2', 'SKP1', 'SIRT5', 'SIRT6', 'SIRT7', 'SIVA1', 'SIX1', 'SIX2', 'SIX4', 'SKIV2L', 'SKIV2L2', 'SH2D2A', 'SH2D4A', 'SH2D5', 'SH3BGRL2', 'SH3BP1', 'SH3BP2', 'SH2B1', 'SFXN3', 'SFXN4', 'SFXN5', 'SGCB', 'SGK1', 'SGK494', 'SGPL1', 'SGSH', 'SGSM3', 'SH3BP5L', 'SH3D19', 'SHARPIN', 'SHC1', 'SHC2', 'SHE', 'SHF', 'SHISA2', 'SHISA5', 'SHISA7', 'SHOX2', 'SHPK', 'SH3YL1', 'SH3D21', 'SH3GL1', 'SH3KBP1', 'SH3RF1', 'SH3RF3', 'SH3TC2', 'SLC25A35', 'SLC25A36', 'SLC25A39', 'SLC25A44', 'SLC26A1', 'SLC26A2', 'SLC25A19', 'SLC25A20', 'SLC25A24', 'SLC25A26', 'SLC25A28', 'SLC25A29', 'SLC30A1', 'SLC30A2', 'SLC30A3', 'SLC30A6', 'SLC30A8', 'SLC30A9', 'SLC33A1', 'SLC27A1', 'SLC2A8', 'SLC27A4', 'SLC28A3', 'SLC2A1', 'SLC2A11', 'SLC2A3', 'SLC2A4RG', 'SLC2A5', 'SLC2A6', 'SLC12A7', 'SLC16A13', 'SLC16A14', 'SLC16A3', 'SLC16A11', 'SLC16A7', 'SLC15A3', 'SLC12A8', 'SLC13A4', 'SLC13A5', 'SLC15A1', 'SLC24A2', 'SLC25A1', 'SLC25A16', 'SLC22A5', 'SLC16A9', 'SLC1A5', 'SLC20A2', 'SLC22A10', 'SLC22A13', 'SLC22A18', 'SLC22A18AS', 'SLC22A2', 'SLC22A25', 'PRR7', 'PRRG4', 'PRRT3', 'PRKAA1', 'PRSS27', 'PRSS50', 'PRUNE1', 'PSAP', 'PRR4', 'PRPS1', 'PRPS2', 'PRR11', 'PRR13', 'PRR19', 'PRR22', 'PRR34', 'PRR36', 'PSKH1', 'PSMA2', 'PSMA6', 'PSMB10', 'PSIP1', 'PSAT1', 'PSCA', 'PSENEN', 'PSG2', 'PSG5', 'PSG8', 'PRKD2', 'PRKD3', 'PRMT3', 'PRMT6', 'PRMT9', 'PRND', 'PRKAB2', 'PRKAG1', 'PRKCD', 'PRKCE', 'PRNP', 'PRPF8', 'PRPF31', 'PRPF38B', 'PRPF39', 'PRPF4', 'PRPF40A', 'PRPF4B', 'PROK2', 'PROS1', 'PROSER3', 'PROX1', 'PRPF18', 'PRPF3', 'PTPN21', 'PTPN23', 'PTPRCAP', 'PTPRH', 'PTPRN', 'PTPN1', 'PTPN2', 'PUS7', 'PUS7L', 'PVRIG', 'PWWP2B', 'PXK', 'PXN', 'PTPRQ', 'PTRH1', 'PUF60', 'PUM3', 'PURB', 'PTP4A3', 'PSMD14', 'PSMD5', 'PSMD6', 'PSMD8', 'PSME4', 'PSMF1', 'PSMG1', 'PSMG3', 'PSMG4', 'PSORS1C1', 'PSMD13', 'PSMB8', 'PSMC3IP', 'PSMD10', 'PSMD12', 'PTGIR', 'PTGIS', 'PTGS2', 'PTHLH', 'PTK2B', 'PTOV1', 'PTGFR', 'PSPC1', 'PSTPIP2', 'PTBP1', 'PTCD3', 'PTCHD4', 'PTDSS2', 'PTGDR', 'PTGER4', 'PTGES3L', 'PRKAA2', 'RP11-310N16.1', 'POP5', 'POP7', 'POPDC2', 'POR', 'PORCN', 'POT1', 'POU2AF1', 'POU2F2', 'POU3F3', 'POU5F1B', 'POU6F2', 'POP4', 'POLR3K', 'POLRMT', 'POMGNT2', 'POMP', 'PPIAL4C', 'PPIC', 'PPIG', 'PPIH', 'PPIL1', 'PPIL2', 'PP2D1', 'PPA2', 'PPAT', 'PPDPF', 'PODXL2', 'POFUT2', 'POGK', 'POLA1', 'POLB', 'POLD1', 'POLDIP2', 'PODXL', 'PNP', 'PNPLA2', 'PNPLA7', 'PNPT1', 'PODN', 'PODNL1', 'POLE4', 'POLR2J2', 'POLR2J3', 'POLR2L', 'POLR3B', 'POLR3GL', 'POLR2J', 'POLI', 'POLQ', 'POLR1C', 'POLR1D', 'POLR1E', 'POLR2B', 'POLR2E', 'POLR2F', 'PPP2R5C', 'PPP3CC', 'PPP4C', 'PPP4R1', 'PPP5D1', 'PPP6C', 'PPP6R1', 'PPP6R2', 'PPP1R9A', 'PPP1R9B', 'PPP2CA', 'PPP2R1A', 'PPP2R2C', 'PPP2R3B', 'PREP', 'PREX1', 'PREX2', 'PPRC1', 'PPT2-EGFL8', 'PPTC7', 'PQLC1', 'PQLC2', 'PRB2', 'PRCC', 'PRDM4', 'PRDM6', 'PRDM8', 'PRDM9', 'PRDX2', 'PPP1R8', 'PPP1CA', 'PPP1CB', 'PPP1CC', 'PPP1R11', 'PPOX', 'PPM1D', 'PPM1E', 'PPM1F', 'PPM1K', 'PPME1', 'PPP1R35', 'PPP1R37', 'PPP1R3B', 'PPP1R18', 'PPP1R12C', 'PPP1R15A', 'PPP1R15B', 'PPP1R16A', 'PYCR2', 'RGS12', 'RGS17', 'RGS2', 'RGS20', 'RGS5', 'RGS6', 'RGS9BP', 'RGS11', 'RGL1', 'RGL3', 'RGL4', 'RGN', 'RGPD8', 'RGS10', 'RGSL1', 'RHAG', 'RHBDD2', 'RHOB', 'RHOBTB1', 'RHOF', 'RHOG', 'RHOT1', 'RHOU', 'RHOV', 'RIC1', 'RIC8A', 'RICTOR', 'RIDA', 'RILPL1', 'RIMBP3', 'RHEBL1', 'RHBDD3', 'RHBDF1', 'RHBDF2', 'RHBDL1', 'RHBDL2', 'RHD', 'RHEB', 'RGAG4', 'RGAG1', 'RCOR2', 'RCOR3', 'RCVRN', 'RDH16', 'RDX', 'RCN1', 'RCAN2', 'RCAN3', 'RCBTB1', 'RCC1L', 'RCCD1', 'RCHY1', 'RFC3', 'RFC5', 'RFK', 'RFNG', 'RFT1', 'RFTN2', 'RFX2', 'RFC1', 'RECQL', 'RECQL4', 'REEP1', 'REEP3', 'RELL2', 'REP15', 'RER1', 'RET', 'REXO1', 'RNF5', 'RNF7', 'RNF8', 'RNH1', 'RNLS', 'RNPEPL1', 'RNPS1', 'ROBO1', 'ROBO4', 'ROCK2', 'ROMO1', 'RNF25', 'RNF26', 'RNF43', 'RP11-216L13.17', 'RP11-244H3.4', 'RP11-295K3.1', 'RP11-192H23.4', 'ROR1', 'ROS1', 'RP1-130H16.18', 'RP11-134F2.8', 'RP11-136C24.3', 'RP11-140L24.4', 'RP11-153I24.5', 'RP11-176H8.1', 'RMDN2', 'RMI2', 'RMND1', 'RNASE4', 'RNASEK', 'RND2', 'RND3', 'RLIM', 'RNF103-CHMP3', 'RIMS3', 'RIMS4', 'RING1', 'RINT1', 'RIOK1', 'RIOK2', 'RIPK2', 'RIPK3', 'RIPK4', 'RITA1', 'RNF10', 'RNF11', 'RNF168', 'RNF169', 'RNF182', 'RNF185', 'RNF187', 'RNF212', 'RNF111', 'RNF113A', 'RNF114', 'RNF13', 'RNF144A', 'RNF144B', 'RAB4A', 'RAB4B', 'RAB5A', 'RAB5B', 'RAB5C', 'RAB43', 'RAB9A', 'RAB40C', 'RAB33A', 'RAB33B', 'RAB34', 'RAB35', 'RAB38', 'RAB3B', 'RAB3IL1', 'RAB7B', 'RABL3', 'RABL6', 'RAC3', 'RAD18', 'RAD21', 'RAD23A', 'RAD51', 'RAB9B', 'RABAC1', 'RABEP2', 'RABGAP1L', 'RABIF', 'RABL2B', 'RAB31', 'QPCTL', 'QPRT', 'QSOX1', 'PYGB', 'PYGO2', 'PYHIN1', 'PYM1', 'PYROXD2', 'PYURF', 'RAB17', 'RAB1A', 'RAB1B', 'RAB22A', 'RAB23', 'RAB24', 'RAB26', 'RAB27A', 'RAB27B', 'RAB15', 'QSOX2', 'QTRT1', 'QTRT2', 'R3HDM4', 'RAB11B', 'RAB11FIP1', 'RAB11FIP3', 'RAB11FIP5', 'RBL1', 'RBM12B', 'RBM22', 'RBFA', 'RBBP5', 'RBBP7', 'RBBP9', 'RBCK1', 'RBBP4', 'RBM5', 'RBM6', 'RBMX2', 'RBP1', 'RBP4', 'RBM24', 'RBM25', 'RBM26', 'RBM27', 'RBM38', 'RBM39', 'RAD54B', 'RANBP9', 'RANGAP1', 'RANGRF', 'RAP1B', 'RAP1GDS1', 'RAP2B', 'RAP2C', 'RAPGEF1', 'RAPGEF3', 'RAI1', 'RALA', 'RALBP1', 'RALGAPA1', 'RALGDS', 'RALY', 'RAMP1', 'RAPGEF2', 'RASIP1', 'RASL11B', 'RASSF1', 'RASSF5', 'RAPGEF4', 'RAPGEFL1', 'RAPH1', 'RARA', 'RARS2', 'RASD1', 'RASGEF1B', 'RASGRP3', 'SOD3', 'TTLL12', 'TTLL7', 'TTYH1', 'TUBAL3', 'TUBB1', 'TUBB2B', 'TUBB4A', 'TTI2', 'TTLL1', 'TUSC2', 'TUSC3', 'TWF1', 'TWISTNB', 'TWSG1', 'TXLNA', 'TUBD1', 'TUBG2', 'TUFM', 'TSR3', 'TSSC1', 'TSSC4', 'TSTD2', 'TSR2', 'TSR1', 'TSPAN5', 'TSPAN8', 'TSPO', 'TSPYL2', 'TSPYL4', 'TSPYL5', 'TTC6', 'TTC28', 'TTC29', 'TTC30A', 'TTC32', 'TTC34', 'TTC39A', 'TTC39B', 'TTBK1', 'TTBK2', 'TTC16', 'TTC17', 'UBE4B', 'UBL4A', 'UBL5', 'UBL7', 'UBN1', 'UBR1', 'UBTD1', 'UBE3D', 'UBTD2', 'UBE2W', 'UBE2Z', 'UCHL5', 'UCKL1', 'UCN2', 'UCP3', 'UEVLD', 'UFM1', 'UFSP1', 'UGDH', 'UGGT1', 'UBTF', 'UCHL1', 'UBXN1', 'UBXN4', 'UBXN6', 'UBXN8', 'TXN2', 'TYW1', 'U2AF1L4', 'U2AF2', 'U2SURP', 'UACA', 'UAP1L1', 'UBA6', 'TXNDC2', 'TXNDC9', 'TXNRD1', 'TXNRD2', 'TYK2', 'TYMP', 'TYMS', 'UBAC2', 'UBE2F', 'UBE2I', 'UBE2J1', 'UBE2K', 'UBE2Q2L', 'UBE2R2', 'UBE2V2', 'UBE2D4', 'UBALD1', 'UBAP1', 'UBAP2', 'UBASH3B', 'UBE2D1', 'TSPAN4', 'TPD52L2', 'TPK1', 'TPP1', 'TPP2', 'TPPP', 'TPR', 'TPRA1', 'TPRN', 'TPBGL', 'TPBG', 'TP53I13', 'TP53INP2', 'TP53TG3D', 'TP73', 'TPST2', 'TPX2', 'TRAPPC1', 'TRAPPC10', 'TRAPPC11', 'TRAPPC12', 'TRABD', 'TRABD2A', 'TRADD', 'TRAF2', 'TRAF7', 'TRANK1', 'TOM1L2', 'TOMM20', 'TOMM20L', 'TOMM22', 'TOM1', 'TNS1', 'TNS3', 'TNXB', 'TOB1', 'TOB2', 'TOLLIP', 'TOMM34', 'TOP2A', 'TOPORS', 'TOX', 'TOX4', 'TP53BP1', 'TP53I11', 'TOMM40L', 'TOP1MT', 'TOMM6', 'TOMM7', 'TOMM70', 'TONSL', 'TOP1', 'TRAPPC2', 'TRMT61A', 'TRMT61B', 'TRNP1', 'TRPC1', 'TRPC4AP', 'TRPM4', 'TRPS1', 'TRMT2B', 'TRIM8', 'TRIOBP', 'TRIP13', 'TRIP6', 'TRIQK', 'TRMT10A', 'TRMT10C', 'TRMT1L', 'TRMT2A', 'TRPV1', 'TSKS', 'TSLP', 'TSN', 'TSPAN10', 'TSPAN14', 'TSPAN17', 'TSPAN3', 'TSHZ1', 'TSG101', 'TRPV2', 'TSC2', 'TSC22D1', 'TSC22D2', 'TSC22D4', 'TSEN15', 'TSEN34', 'TSEN54', 'TRIB3', 'TRIM11', 'TRIM14', 'TRIM16L', 'TRIM17', 'TRIAP1', 'TRAPPC2L', 'TRAPPC3L', 'TRAPPC5', 'TRAPPC6A', 'TRAPPC9', 'TREH', 'TRHDE', 'TRIM44', 'TRIM6-TRIM34', 'TRIM63', 'TRIM67', 'TRIM68', 'TRIM41', 'TRIM2', 'TRIM23', 'TRIM25', 'TRIM29', 'TRIM32', 'TRIM35', 'TRIM37', 'UGT1A1', 'UGT1A6', 'WWOX', 'WWP1', 'XIAP', 'XKR3', 'XKR4', 'WWC1', 'WNK2', 'WNT10A', 'WNT2', 'WNT5A', 'WNT5B', 'WRAP53', 'WRNIP1', 'WTIP', 'XRCC5', 'XRN2', 'XRRA1', 'XYLT1', 'XKR6', 'XPO5', 'XPO6', 'XPR1', 'XRCC2', 'WDR54', 'WDR55', 'WDR5B', 'WDR7', 'WDR72', 'WDR74', 'WDR81', 'WDR27', 'WDR3', 'WDR35', 'WDR4', 'WDR41', 'WDR45B', 'WDR48', 'WDR82', 'WFS1', 'WHAMM', 'WHRN', 'WIPF1', 'WIPI1', 'WISP2', 'WIZ', 'WNK1', 'WDR83OS', 'WDR86', 'WDR91', 'WDTC1', 'WDYHV1', 'YAE1D1', 'YARS', 'ZBTB8A', 'ZBTB8OS', 'ZC2HC1A', 'ZC3H11A', 'ZC3H11B', 'ZC3H12B', 'ZC3H12D', 'ZBTB38', 'ZBTB4', 'ZBTB41', 'ZBTB6', 'ZBTB7B', 'ZCCHC24', 'ZCCHC3', 'ZCCHC4', 'ZCCHC5', 'ZCCHC6', 'ZCCHC9', 'ZDHHC1', 'ZDHHC16', 'ZDHHC17', 'ZC3H13', 'ZC3H14', 'ZC3H15', 'ZC3H4', 'ZC3H7A', 'ZC3H8', 'ZCCHC10', 'ZBTB34', 'YBX1', 'YTHDC2', 'YDJC', 'YES1', 'YIPF5', 'YME1L1', 'YPEL1', 'YPEL3', 'ZBTB2', 'ZBTB22', 'ZBTB25', 'ZBTB26', 'ZBTB32', 'ZBTB33', 'ZBTB10', 'YWHAG', 'YY1AP1', 'YY2', 'ZBED1', 'ZBED3', 'ZBED4', 'ZBED5', 'WDR13', 'USP19', 'USP20', 'USP22', 'USP24', 'USP31', 'USP32', 'USP16', 'USP35', 'USP11', 'USP36', 'UST', 'UTP11', 'UTP14A', 'UTP14C', 'UTP15', 'USP9X', 'USP42', 'USP43', 'USP46', 'USP47', 'USP48', 'USP49', 'USP5', 'USP53', 'USP8', 'VAC14', 'UNC119B', 'UNC13A', 'UNC13D', 'UNK', 'UPF1', 'UPF2', 'UPF3A', 'UPF3B', 'UHRF1', 'UHRF2', 'UIMC1', 'ULK1', 'ULK3', 'ULK4', 'UNC119', 'UPP1', 'UROD', 'UROS', 'USE1', 'USF1', 'USF2', 'USMG5', 'UQCC3', 'URGCP', 'UQCR10', 'UQCR11', 'UQCRC2', 'UQCRHL', 'UQCRQ', 'URB1', 'UXT', 'VAMP2', 'VSTM2L', 'VSTM5', 'VTI1B', 'VTN', 'VWA1', 'VWF', 'VSIG10', 'WAS', 'VPS54', 'VPS9D1', 'VRK1', 'VRK2', 'VRTN', 'VSIG1', 'WBP4', 'WBSCR22', 'WBSCR27', 'WDCP', 'WDFY1', 'WDFY3', 'WDHD1', 'WASF1', 'WASF2', 'WASF3', 'WASH1', 'WASL', 'WBP2', 'VEGFB', 'VEGFC', 'VEPH1', 'VEZF1', 'VGLL4', 'V	RHO GTPase cycle	0.000110127
		PIP3 activates AKT signaling	0.00154297
		Regulation of PTEN gene transcription	0.013362
		PTEN Regulation	0.013362
		Intracellular signaling by second messengers	0.013362
		Signaling by VEGF	0.017326
		Signaling by Insulin receptor	0.017326
		Phospholipid metabolism	0.017326
		Maturation of spike protein	0.017326
		RHOA GTPase cycle	0.017326
		Neutrophil degranulation	0.017326
		RHOU GTPase cycle	0.0204364
		VEGFA-VEGFR2 Pathway	0.0205295
		Synthesis of PIPs at the plasma membrane	0.0232008
		PI Metabolism	0.0232008
		Transcriptional Regulation by TP53	0.0232008
		Neddylation	0.0238801
		Signaling by NTRKs	0.0252442
		MAP kinase activation	0.0263688
		RNA Polymerase I Transcription Initiation	0.0336027
		EPH-Ephrin signaling	0.0380054
		Diseases of signal transduction by growth factor receptors and second messengers	0.0401422
		S Phase	0.0413755
		Mitotic G1 phase and G1/S transition	0.0413755
		HIV Infection	0.0413755
		Cyclin A:Cdk2-associated events at S phase entry	0.0413755
		Transcriptional regulation by RUNX2	0.0413755
		Mitophagy	0.0429361
		Toll Like Receptor 3 (TLR3) Cascade	0.0429361
		Cyclin E associated events during G1/S transition	0.0429361
		Cellular response to chemical stress	0.0429361
		RAC3 GTPase cycle	0.0429361
		Regulation of TP53 Activity	0.0487477
		Translation of Structural Proteins	0.0487477
		Signaling by Interleukins	0.0487477
		Clathrin-mediated endocytosis	0.0498975
HISTIDINE	['LRRC37A2', 'LPXN', 'LPIN2', 'LOXL2', 'LONRF1', 'LZIC', 'LYPLA2', 'LXN', 'LTN1', 'LTB4R2', 'LSM8', 'LSM12', 'LILRB1', 'LGI4', 'LGALS1', 'LDOC1', 'LCLAT1', 'LMNB2', 'LITAF', 'LINS1', 'LINC00959', 'LIME1', 'MFSD11', 'MFSD1', 'METTL26', 'MESP1', 'MAFB', 'MEPCE', 'MFSD2B', 'MLC1', 'MITD1', 'MIOX', 'MINOS1-NBL1', 'MIER1', 'MGMT', 'MGEA5', 'MEGF6', 'MAX', 'MAT2A', 'MASP2', 'MAPKBP1', 'MAPK14', 'MAP4K3', 'MALL', 'MED16', 'MED12L', 'MED11', 'MCOLN2', 'MCM5', 'IQSEC2', 'INTS9', 'INTS6L', 'INTS6', 'INO80E', 'ING5', 'IMMP1L', 'ILDR1', 'IRF2BP2', 'IZUMO2', 'ITGB1BP1', 'ITGA2B', 'ISY1-RAB43', 'IL36RN', 'IFFO2', 'ID3', 'ICAM3', 'HTN1', 'HSPE1-MOB4', 'HSPBP1', 'IER2', 'IFI27L1', 'IL18R1', 'IKZF3', 'IGFLR1', 'IGFBP6', 'IFT122', 'JMJD1C', 'KPNA4', 'KMT2A', 'KLHL30', 'KLF6', 'KIFC3', 'LAIR1', 'LA16c-306E5.2', 'L3MBTL4', 'L3HYPDH', 'KTN1', 'KIN', 'KCNJ5', 'KCNJ13', 'KCNH6', 'KCMF1', 'JOSD2', 'JMJD8', 'JMJD6', 'KCNS2', 'KIF2A', 'KCTD20', 'KIF26B', 'KIF12', 'KIAA1958', 'KIAA1549', 'KIAA1468', 'KIAA1109', 'KIAA0907', 'KIAA0100', 'MMEL1', 'P4HB', 'OXLD1', 'OTULIN', 'OSBPL3', 'PCBP4', 'PCBD2', 'PBXIP1', 'PBLD', 'PATL2', 'PARVB', 'PARPBP', 'PARP9', 'PAQR9', 'PAPOLG', 'PAPD7', 'PALM2', 'OR7D2', 'NUP188', 'NUP155', 'NTHL1', 'NSMAF', 'NRN1', 'OR2W3', 'OGFRL1', 'OAS1', 'PCDHA5', 'PIKFYVE', 'PIGS', 'PIGH', 'PI15', 'PHLPP2', 'PHF8', 'PHF11', 'PHB2', 'PHB', 'PLXNA2', 'PLPPR2', 'PLEKHO1', 'PLEKHH2', 'PLEKHG3', 'PLEKHD1', 'PLB1', 'PITPNM3', 'PGM5', 'PGA3', 'PDE4D', 'PDE12', 'PCYT1B', 'PCDHB4', 'PCDHB2', 'PDXP', 'NRARP', 'NR2C1', 'MYO1C', 'MYL4', 'MYH2', 'MUSTN1', 'MUM1', 'MTUS1', 'MTURN', 'MYO1H', 'NAPEPLD', 'NAGK', 'NAB2', 'NAA10', 'MYO9B', 'MYO9A', 'MRPL28', 'MRPL23', 'MRPL12', 'MRE11A', 'MRC1', 'MPP2', 'MORC4', 'MORC3', 'MOCS3', 'MOB3C', 'MMP15', 'MTMR12', 'MTFMT', 'MT1F', 'MT-ATP8', 'MT-ATP6', 'MSRB1', 'MRPS2', 'NAT14', 'NME2', 'NLRP10', 'NHSL2', 'NME1', 'NQO1', 'NPR3', 'NPIPB9', 'NPIPA1', 'NPHP3-ACAD11', 'NOXRED1', 'NOSIP', 'NCOR1', 'NCOA3', 'NCAPH2', 'NCAPD3', 'NBPF9', 'NBPF3', 'NAV3', 'NF1', 'NEO1', 'NELL2', 'NELFA', 'NDUFC1', 'NDUFAF4', 'DNAJB4', 'DNAJC11', 'DNAH6', 'DNAH2', 'DNAH10', 'DNAAF2', 'DNA2', 'DMXL2', 'DRAM2', 'DPYSL5', 'DPYD', 'DPP8', 'DPH6', 'DPCD', 'DNM3', 'DLX4', 'DISC1', 'DENND4A', 'DDX39A', 'DDTL', 'DCTPP1', 'DDX6', 'DICER1', 'DHRSX', 'DHPS', 'DGAT2', 'DENND6A', 'DENND4C', 'ELL3', 'EIF3G', 'EIF2AK2', 'EID2', 'EHD1', 'EFNB1', 'ENSA', 'EML6', 'DYNLL1', 'DUXA', 'DUT', 'DUSP18', 'DUOXA1', 'EDRF1', 'EDNRB', 'EDF1', 'ECI1', 'ECH1', 'EBI3', 'CLDN3', 'CLDN23', 'CLCN5', 'CINP', 'COBL', 'CNTRL', 'CNTN6', 'CNBP', 'CILP', 'CHTOP', 'CFAP221', 'CERCAM', 'CEP95', 'CEP290', 'CENPT', 'CENPM', 'CHST9', 'CFL1', 'CHST12', 'CHRNB1', 'CHERP', 'CHD9', 'CHAF1A', 'CH507-9B2.9', 'CGB7', 'COL27A1', 'COL3A1', 'CXCL5', 'CUL4A', 'CTD-3105H18.14', 'CTD-3088G3.8', 'CTD-2521M24.10', 'CTD-2192J16.22', 'DCAF16', 'DCAF12L2', 'DBNL', 'DAND5', 'DAG1', 'CYSRT1', 'CYP2B6', 'CRACR2A', 'CPT1B', 'CPT1A', 'COTL1', 'COMP', 'COMMD8', 'COMMD3-BMI1', 'CRCP', 'CTB-50L17.10', 'CRTAM', 'CRLS1', 'CRELD2', 'GPLD1', 'GOLGA4', 'GRWD1', 'GRM1', 'GRK6', 'GRIN2C', 'GRAMD1B', 'GPRASP1', 'GPR89A', 'GPR18', 'GNAT1', 'GGN', 'GGCX', 'GFPT2', 'GDAP2', 'GCAT', 'GBE1', 'GIMAP2', 'GMPPB', 'GLUL', 'GLTPD2', 'GLDN', 'GLA', 'HLA-DMA', 'HIST1H4E', 'HMGN2', 'HRCT1', 'HOXA4', 'HOOK3', 'HIST1H3H', 'HIST1H2AL', 'HIST1H2AI', 'HAX1', 'HARBI1', 'HACL1', 'GYS1', 'GTF3C5', 'HCN3', 'HIST1H2AD', 'HIPK1', 'HINT2', 'HILPDA', 'HIBADH', 'HHLA3', 'HGH1', 'HGF', 'HEMK1', 'HEATR3', 'HDX', 'HDHD2', 'HDDC3', 'GATM', 'GAS6', 'FAM208B', 'FAM91A1', 'FAM83G', 'GAR1', 'FAM188B', 'FAM163A', 'FCAR', 'FBXO25', 'FAXDC2', 'FAU', 'FAT1', 'FARS2', 'EVC2', 'ESR1', 'ERICH6B', 'ERCC5', 'ERBIN', 'ERBB2', 'EPS15', 'EPM2AIP1', 'FAM13A', 'FAM126B', 'FAM118A', 'FAM117B', 'EYA2', 'FUZ', 'FURIN', 'FUNDC2', 'FTO', 'FSTL3', 'GAPDH', 'GALE', 'GADD45B', 'FKBP4', 'FIZ1', 'FIBP', 'FKBP6', 'FLOT2', 'FRS3', 'FRMD4B', 'FPR2', 'FOCAD', 'FNTB', 'FNIP1', 'FN3KRP', 'FMO5', 'FLRT1', 'PLXNC1', 'ZFYVE16', 'ZFYVE28', 'ZDHHC4', 'ZDHHC14', 'ZDHHC13', 'ZMYM2', 'ZNF280C', 'ZNF268', 'ZNF217', 'ZNF2', 'ZNF140', 'ZNF136', 'ZNF114', 'ZNF10', 'ZDHHC12', 'XYLT2', 'WSB1', 'WFDC1', 'YIF1A', 'YIF1B', 'ZC3H18', 'ZC3H12A', 'ZC3H10', 'ZBTB9', 'ZBTB44', 'ZBTB21', 'ZBTB11', 'ZADH2', 'YKT6', 'YIPF4', 'ZNF280D', 'ZNF670-ZNF695', 'ZNF653', 'ZNF625-ZNF20', 'ZNF619', 'ZNF607', 'ZNF589', 'ZNF805', 'ZNF79', 'ZNF773', 'ZNF732', 'ZNF585B', 'ZNF44', 'ZNF420', 'ZNF418', 'ZNF398', 'ZNF354A', 'ZNF320', 'ZNF445', 'ZNF567', 'ZNF565', 'ZNF550', 'ZNF462', 'ZNF461', 'WDSUB1', 'TSFM', 'TRPM6', 'TROVE2', 'TRMT5', 'TRMT13', 'TRIM33', 'TRIM21', 'TRAPPC2B', 'TRAF3', 'TSPAN1', 'TTYH3', 'TTN', 'TTLL5', 'TTLL11', 'TTC39C', 'TTC37', 'TTC23', 'TTC21B', 'TSTA3', 'TSPAN15', 'TPRG1', 'TPPP3', 'TNFRSF9', 'TMPRSS11D', 'TMPPE', 'TPI1', 'TPD52', 'TPCN2', 'TPCN1', 'TP53TG5', 'TP53TG3C', 'TP53INP1', 'TP53', 'TOX2', 'TOMM40', 'TNRC6C', 'TNNI1', 'TNK2', 'UVSSA', 'UVRAG', 'USP30', 'USP28', 'USP25', 'USP2', 'USP12', 'WDR46', 'VPS72', 'VPS39', 'TWIST1', 'TWF2', 'TUBG1', 'TUBB2A', 'TUBA4A', 'TUBA1C', 'TUB', 'UBA52', 'UHMK1', 'UCK2', 'UBQLN4', 'UBE2E1', 'ZNF843', 'ZNF844', 'TMEM33', 'RP5-862P8.2', 'RP4-583P15.15', 'RP11-561B11.2', 'RPAP2', 'RPS21', 'RPS15', 'RPLP2', 'RPLP1', 'RNF152', 'RNF126', 'RND1', 'RLF', 'RIN2', 'RHOD', 'RHBG', 'RNF167', 'RP11-295P9.13', 'RP11-196G11.1', 'RP11-111M22.2', 'ROBO3', 'RNF219', 'RPS29', 'TMEM267', 'SERPINE2', 'SERPINB9', 'SERP1', 'SERF2', 'SEMA4F', 'SELO', 'SDSL', 'SERPINF1', 'SERPINH1', 'SGSM1', 'SGF29', 'SF3A1', 'SETD5', 'SESN1', 'SCRN2', 'SAMD3', 'SAC3D1', 'S100PBP', 'RYBP', 'RUBCNL', 'RRP9', 'RRP8', 'SAMD8', 'SCRG1', 'SCAMP5', 'SBNO1', 'SASH1', 'SARDH', 'SAMSN1', 'PRKACA', 'PRMT1', 'PRKCSH', 'PRKCDBP', 'PRDX6', 'PRDM12', 'PRADC1', 'PPWD1', 'PPP2R5B', 'PSMB4', 'PSMB2', 'PSG11', 'PRUNE2', 'PRRX2', 'PRR14L', 'POLN', 'POLK', 'POLH', 'POLD2', 'POFUT1', 'PNPLA8', 'PNPLA6', 'PMVK', 'POLR2G', 'POLR2I', 'PPM1A', 'PPL', 'PPIAL4G', 'PPEF2', 'PPAN', 'POU3F2', 'POU2F1', 'POLR3C', 'PSMD9', 'RBM15B', 'RBAK', 'RASSF6', 'RASGRF1', 'RASA1', 'RC3H1', 'RCC1', 'REEP4', 'RDH5', 'PTPRT', 'PTPN13', 'PTP4A2', 'PTP4A1', 'PTAFR', 'RANBP10', 'RALGAPB', 'RAD54L2', 'RAB3GAP2', 'RAB10', 'PYGO1', 'PYGM', 'PYGL', 'SH3BGRL3', 'SYT1', 'SYNGR2', 'SYNE1', 'SYCP2', 'SWT1', 'SV2C', 'SYT17', 'TBCC', 'TBC1D24', 'TAOK1', 'TAF4B', 'STARD4', 'SSBP3', 'SRSF4', 'SRM', 'SPRY2', 'STARD8', 'STAT3', 'SURF6', 'SULT1B1', 'TBRG4', 'TBX3', 'TMC3', 'TLR10', 'TIRAP', 'TINCR', 'TIMM10B', 'TIGD3', 'THY1', 'TMEM254', 'TMEM200C', 'TMEM155', 'TMEM154', 'TMEM117', 'TMEM116', 'TEKT4', 'TDRD10', 'TCF3', 'TCF20', 'TCAP', 'TFPI', 'TF', 'TESC', 'SH3GL3', 'SLC25A6', 'SLC25A43', 'SLC25A23', 'SLC25A18', 'SLC22A4', 'SLC30A7', 'SLC5A10', 'SLC47A1', 'SLC35A4', 'SLC35A2', 'SLC31A1', 'SLC22A23', 'SKIDA1', 'SKA3', 'SIRPA', 'SIMC1', 'SIL1', 'SHPRH', 'SLC22A14', 'SLC20A1', 'SLC19A1', 'SLC16A10', 'SPAG17', 'SP2', 'SOX7', 'SOS2', 'SON', 'SOCS6', 'SOAT1', 'SPON1', 'SPNS2', 'SPDYE3', 'SPDL1', 'SPATA33', 'SNX19', 'SMAD2', 'SLIT3', 'SLIRP', 'SLC9B1', 'SLC9A5', 'SLC9A3', 'SNX12', 'SNURF', 'SNTB1', 'SNRPD2', 'SNRNP25', 'SNF8', 'SNCA', 'SNAI2', 'SMOX', 'SMIM14', 'SMG6', 'SMCR8', 'SMC6', 'CDV3', 'AAAS', 'AASDH', 'AGAP2', 'ACRC', 'ACPP', 'ACP7', 'ACP6', 'ACP2', 'ACKR1', 'ADPRM', 'ADM2', 'ADGRG7', 'ACAP2', 'ABRACL', 'ABI2', 'ABHD1', 'ABCD1', 'ABCB6', 'ABC7-42404400C24.1', 'AC006116.20', 'ACADVL', 'ACAA1', 'AC090094.1', 'AC037459.4', 'AC021106.1', 'AC015688.3', 'C5', 'C3orf14', 'C1orf61', 'C1orf100', 'C1RL', 'CACNG7', 'CACFD1', 'C7orf73', 'C7orf61', 'C7orf31', 'C6orf203', 'C5orf63', 'BOLA2B', 'BMPR1B', 'BLVRB', 'BLOC1S6', 'BYSL', 'C19orf73', 'C18orf63', 'C16orf95', 'C16orf86', 'C16orf58', 'C11orf52', 'C11orf24', 'AGBL2', 'CD209', 'CD109', 'CCL16', 'CCDC96', 'CCDC91', 'CCDC88C', 'CD46', 'CD96', 'CDKN2AIPNL', 'CDK5', 'CDK2AP2', 'CDK12', 'CDH19', 'CDC6', 'CCDC8', 'CBL', 'CAV2', 'CASC10', 'CAPNS2', 'CAMSAP1', 'CCDC12', 'CCDC50', 'CCDC40', 'CCDC39', 'CCDC167', 'CCDC15', 'CCDC124', 'BIVM-ERCC5', 'ANKRD12', 'AP000295.9', 'ANKS3', 'ANKRD37', 'BIVM', 'ANGPTL6', 'ARHGAP17', 'ARG1', 'ARFRP1', 'APRT', 'APOC2', 'APIP', 'APBB3', 'AP006285.2', 'AKAP11', 'AGRN', 'AGPAT1', 'AMPD2', 'AMOTL1', 'ALKBH2', 'ALG10', 'ALDH3B2', 'AL590235.1', 'AL358852.1', 'AKT3', 'AXIN2', 'ATXN1', 'ATPAF2', 'BAAT', 'BIRC3', 'BICD1', 'BHLHE40', 'BEND3', 'BCR', 'BCL2L14', 'BBS12', 'BAZ1B', 'BATF3', 'BAIAP3', 'BAG3', 'BACE1', 'ASGR1', 'ASB3', 'ARSG', 'ARRDC1', 'ARPC4', 'ARMC9', 'ARMC2', 'ARL6IP4', 'ARID3B', 'ARHGEF33', 'ASL', 'ATP5G3', 'ATP5G1', 'ATP2B2', 'ATP23', 'ATP13A2', 'ATL3', 'ATF4', 'ZDHHC22', 'XCR1', 'XX-FW81066F1.2', 'YIPF7', 'TSPEAR', 'VPREB3', 'VCX', 'VSX2', 'ZNF705G', 'SLC6A3', 'SMLR1', 'SLC36A3', 'SPRR4', 'SPATA8', 'SORCS3', 'RXFP4', 'RXFP2', 'SATL1', 'SIAH3', 'SERPINB5', 'TJP3', 'TEKT5', 'TEX26', 'TEX29', 'TFAP2B', 'TMOD4', 'TMEM56', 'TCEB3B', 'TDRD6', 'TCEB3C', 'TAS2R42', 'CCL1', 'CCDC73', 'CH17-140K24.5', 'CES5A', 'CHST4', 'C22orf15', 'C3AR1', 'C2orf73', 'C1QL4', 'C1QL2', 'CAPN11', 'CAGE1', 'C5orf52', 'DDI1', 'DBH', 'DCX', 'CYP8B1', 'CNR1', 'CLDN19', 'CORO7-PAM16', 'CTB-133G6.1', 'CRYGN', 'CRLF2', 'CRHR2', 'AC004076.9', 'AC011530.4', 'AC009133.22', 'AC104057.1', 'C10orf142', 'BTLA', 'AL358113.1', 'ADH7', 'ADGRE1', 'ALLC', 'AQP4', 'NXPE4', 'NXPE2', 'FETUB', 'RAB39B', 'FCRL3', 'LCE2C', 'FCGR2B', 'PTGES3L-AARSD1', 'NDUFC2-KCTD14', 'KMO', 'KLRK1', 'FGR', 'NXPE1', 'OPN4', 'HBD', 'FAM151A', 'LINC00694', 'RAB41', 'GYPA', 'GYS2', 'FAM83B', 'LECT2', 'NPBWR1', 'GPR22', 'PPP2R2B', 'NKX2-5', 'JAKMIP1', 'PNMT', 'GOLGA6A', 'KCNC2', 'GKN2', 'GJA5', 'PROC', 'FZD10', 'PRMT8', 'FSHR', 'PIK3R6', 'PRR5-ARHGAP8', 'GPR78', 'HMP19', 'RP11-548K23.11', 'RP11-542C16.2', 'RP11-571M6.15', 'HTR2C', 'MS4A6A', 'ENPP3', 'IGFBPL1', 'EMILIN3', 'HUNK', 'RP11-277P12.6', 'P2RY14', 'PBX4', 'P2RX3', 'PADI4', 'EDN2', 'RPL36A-HNRNPH2', 'HSD17B3', 'OVCH1', 'RP11-766F14.2', 'MRAP', 'RP4-583P15.14', 'FAAH2', 'LRRC14B', 'RIT2', 'OR5C1', 'MUC17', 'HIST1H2BB', 'IGFL3', 'DSCAM', 'AAMDC', 'AADAT', 'A4GALT', 'A1CF', 'AARD', 'AANAT', 'ABAT', 'APOA5', 'AQP3', 'APOO', 'APOL4', 'APOL3', 'APOBR', 'APOBEC3A', 'APEX2', 'APC', 'APBB1', 'AP3M1', 'AP000769.1', 'AP000350.10', 'AP000322.53', 'ANXA8L1', 'AQP7', 'AQP9', 'ANP32E', 'ARHGAP5', 'ARL13B', 'ARID4A', 'ARHGEF3', 'ARHGEF15', 'ARHGEF1', 'ARHGDIA', 'ARHGAP4', 'AR', 'ARHGAP39', 'ARHGAP35', 'ARHGAP33', 'ARHGAP31', 'ARHGAP30', 'ARHGAP23', 'ARFGEF1', 'ANKS6', 'ALS2CR12', 'ANAPC11', 'ANKHD1', 'ANKH', 'ANKAR', 'ANK1', 'ANGPTL4', 'ANGPT4', 'ANAPC16', 'AMZ1', 'AMPD3', 'AMOTL2', 'AMOT', 'AMN1', 'AMMECR1', 'AMH', 'ALYREF', 'ANKK1', 'ANKLE1', 'ANKS4B', 'ANKRD36', 'ANKS1A', 'ANKRD62', 'ANKRD55', 'ANKRD49', 'ANKRD46', 'ANKRD36B', 'ANKRD33B', 'ANKLE2', 'ANKRD30BL', 'ANKRD30B', 'ANKRD24', 'ANKRD23', 'ANKRD20A1', 'ANKRD18B', 'ANKRD18A', 'ANKRD17', 'ARL14EP', 'ARL16', 'ARL8B', 'ATPAF1', 'ATP9B', 'ATP6V1H', 'ATP6V1E1', 'ATP6V1C1', 'ATP6V1B1', 'ATP6V1A', 'ATP6AP2', 'ATP5SL', 'ATP5S', 'ATP5L', 'ATP5I', 'ATP5G2', 'ATP5D', 'B4GALT4', 'B4GALT3', 'B4GALT1', 'B4GALNT2', 'B4GALNT1', 'B3GNTL1', 'B3GNT3', 'B3GALT2', 'B2M', 'AZU1', 'AZIN1', 'AZGP1', 'ATXN1L', 'ATRIP', 'ATPIF1', 'ATP2B1', 'ASPA', 'ASCC1', 'ASB8', 'ASB7', 'ASB5', 'ART4', 'ART3', 'ARSE', 'ARSB', 'ARRB2', 'ARRB1', 'ARPC4-TTLL3', 'ARNTL', 'ARMC5', 'ASTE1', 'ASTN1', 'ASTN2', 'ASXL3', 'ATP1B4', 'ATP11B', 'ATP11A', 'ATP10B', 'ATN1', 'ATG9B', 'ATG4D', 'ATG16L1', 'ATG14', 'ATG13', 'ATF7IP', 'ATF7', 'ATE1', 'ATCAY', 'ATAD3A', 'ATAD2B', 'ALX4', 'ALPL', 'ACOT4', 'ACO1', 'ACMSD', 'ACLY', 'ACKR4', 'ACER2', 'ACAT1', 'ACACB', 'ACACA', 'AC109486.1', 'AC084219.2', 'AC068533.7', 'ACOT7', 'ACSL5', 'ACTR3C', 'ADAM33', 'ADAM20', 'ADAM10', 'ACYP2', 'ACY1', 'ACVR2B', 'ACVR1B', 'ACTR8', 'ACTR3B', 'ACSL6', 'ACTR10', 'ACTN2', 'ACTG1', 'ACTC1', 'ACTB', 'ACTA2', 'ACSM2B', 'AC026348.1', 'ALPK2', 'ABCC9', 'ABL2', 'ABHD8', 'ABHD3', 'ABHD18', 'ABCG4', 'ABCG2', 'ABCF3', 'ABCC11', 'ABO', 'ABCA8', 'ABCA7', 'ABCA6', 'ABCA10', 'ABC13-47656900H15.1', 'ABLIM3', 'AC025335.1', 'AC010287.1', 'AC022405.1', 'AC018638.1', 'AC016549.1', 'AC010642.1', 'AC010547.9', 'AC010412.1', 'ABR', 'AC009060.1', 'AC008522.1', 'AC007326.1', 'AC004824.1', 'AC002429.5', 'AC002398.9', 'AC002310.13', 'ADAMDEC1', 'ADAMTS13', 'ADAMTS17', 'AKAP5', 'AKR1C3', 'AKR1C2', 'AKR1C1', 'AKR1B10', 'AKR1B1', 'AKIP1', 'AKAP9', 'AKAP6', 'AKAP13', 'AL022067.1', 'AK7', 'AJAP1', 'AIPL1', 'AKR7A3', 'ADAMTS19', 'ALMS1', 'ALKBH4', 'ALG3', 'ALG12', 'ALG11', 'ALG1', 'ALDOC', 'ALDH6A1', 'AL023806.1', 'ALDH1L2', 'ALDH1L1', 'ALAS1', 'AL356053.1', 'AL136097.1', 'AL031664.1', 'AIMP2', 'AIM1', 'AIFM1', 'ADD2', 'ADNP2', 'ADM5', 'ADIPOQ', 'ADGRG1', 'ADGRF1', 'ADGRB3', 'ADGRA2', 'ADCY9', 'AHRR', 'ADCY8', 'ADCY10', 'ADARB1', 'ADAP2', 'ADAMTSL3', 'ADAMTS7', 'ADAMTS5', 'ADO', 'ADPGK', 'ADRA1A', 'AHI1', 'AGTR1', 'AGO3', 'AGMAT', 'AGGF1', 'AGFG2', 'AGBL4', 'AFF1', 'AFAP1L1', 'ADSSL1', 'ADRA2A', 'ADRA1D', 'B4GALT5', 'FAM71F2', 'FAM98A', 'FAM86B1', 'FAM84A', 'FAM83H-AS1', 'FAM83E', 'FAM72C', 'FAM65C', 'FANCB', 'FAM46C', 'FAM3A', 'FAM26E', 'FAM228B', 'FAM227A', 'FAM221B', 'FAM221A', 'FAM220A', 'FAM98C', 'FAM216B', 'FAT2', 'FBP1', 'FBN2', 'FBN1', 'FBLN7', 'FBLN1', 'FBL', 'FBF1', 'FANCD2', 'FASTKD3', 'FASTK', 'FARSA', 'FANK1', 'FANCM', 'FANCL', 'FANCG', 'FANCE', 'FAM218A', 'FAM212A', 'FAM135A', 'FAM129B', 'FAM124A', 'FAM122C', 'FAM111A', 'FAM106A', 'FAM149B1', 'FAM101B', 'FAIM2', 'FAHD2B', 'FAHD1', 'FADS1', 'FABP6', 'FABP5', 'FAM13B', 'FAM210B', 'FAM210A', 'FAM19A2', 'FAM193A', 'FAM189A2', 'FAM186B', 'FAM179B', 'FAM150B', 'FAM178B', 'FAM175A', 'FAM174A', 'FAM171B', 'FAM167B', 'FAM162A', 'FAM160A1', 'FAM156A', 'FAM153A', 'FBXL13', 'FBXL20', 'FNDC11', 'FP325331.1', 'FOXJ3', 'FOXD4L6', 'FOXD4L4', 'FOXD1', 'FOXC2', 'FNIP2', 'FNDC4', 'FNBP4', 'FMO3', 'FMNL3', 'FMN1', 'FLYWCH2', 'FLVCR2', 'FLVCR1', 'FPGS', 'FBXL22', 'FRMPD4', 'FSD2', 'FSCN1', 'FSBP', 'FRZB', 'FRY', 'FRRS1', 'FRMPD1', 'FRA10AC1', 'FRMD5', 'FRK', 'FRG1', 'FREM3', 'FRAT2', 'FRAS1', 'FLT1', 'FEM1C', 'FDXACB1', 'FDX2', 'FDFT1', 'FCN1', 'FCGRT', 'FCGR2A', 'FBXW9', 'FLNA', 'FBXW7', 'FBXW11', 'FBXO7', 'FBXO43', 'FBXO4', 'FBXO36', 'FBXO24', 'FBXO11', 'FBXO10', 'FER', 'FES', 'FEZF1', 'FLG', 'FKRP', 'FKBP5', 'FKBP1C', 'FKBP10', 'FITM2', 'FIS1', 'FIGN', 'FIBIN', 'FIBCD1', 'FGFR3', 'FGF5', 'FGD5', 'FGD2', 'FABP3', 'F7', 'DTYMK', 'EFNA3', 'EIF2AK3', 'EIF2A', 'EID2B', 'EHHADH', 'EHBP1L1', 'EGR3', 'EGR2', 'EFL1', 'EIF2S2', 'EFHC1', 'EFEMP2', 'EFEMP1', 'EFCAB7', 'EFCAB6', 'EFCAB2', 'EIF2B4', 'EFCAB12', 'ELF3', 'ELOVL1', 'ELOF1', 'ELN', 'ELMSAN1', 'ELMOD1', 'ELMO3', 'ELK4', 'ELF1', 'EIF4EBP1', 'ELAC1', 'EIF6', 'EIF5A', 'EIF5', 'EIF4G2', 'EIF4EBP2', 'EFCAB11', 'F5', 'DUSP6', 'DYRK3', 'DYNC2LI1', 'DYNC2H1', 'DYNC1I1', 'DYNAP', 'DUSP7', 'DZIP1L', 'DUSP26', 'DUSP2', 'DUSP19', 'DUSP16', 'DUSP10', 'DUS4L', 'DYX1C1', 'EEF1G', 'EFCAB10', 'EEPD1', 'EEFSEC', 'EEF2', 'EEF1D', 'E2F3', 'EDNRA', 'ECHDC2', 'EARS2', 'E2F7', 'ELOVL2', 'ERGIC3', 'ESR2', 'ESPL1', 'ESCO1', 'ERVK3-1', 'ERO1B', 'ERICH1', 'ERI1', 'ERGIC1', 'ETFBKMT', 'ERFE', 'EREG', 'ERCC8', 'ERCC6L2', 'ESRRB', 'ETFDH', 'ELOVL6', 'EXOC6B', 'F2R', 'F11R', 'F11', 'EYS', 'EXPH5', 'EXOSC6', 'EXOSC5', 'EXOC4', 'ETHE1', 'EXOC1', 'EXO5', 'EXO1', 'EXD1', 'ETNK1', 'ERCC4', 'EML5', 'ENHO', 'ENDOG', 'ENDOD1', 'EMX1', 'EML4', 'ERCC2', 'EML2', 'EMILIN1', 'EMG1', 'EMD', 'EMC1', 'ELP5', 'ENKUR', 'ENO2', 'ENO3', 'ENOSF1', 'ERC2', 'ERAP1', 'EPS8L1', 'EPHX4', 'EPHX2', 'EPB41L2', 'EPB41', 'EP400NL', 'ENTPD2', 'ENTPD1', 'ENTHD1', 'ENPP2', 'FSIP2', 'HIKESHI', 'HIST2H2BE', 'HIST1H4H', 'HIRIP3', 'HIRA', 'HIPK2', 'HIP1', 'HIF1AN', 'HIC2', 'HHLA2', 'HHLA1', 'HHEX', 'HIST2H3A', 'HES2', 'HLF', 'HMGN3', 'HMGB3', 'HMG20A', 'HMCES', 'HMBOX1', 'HLCS', 'HLA-DRB5', 'HKR1', 'HKDC1', 'HK2', 'HJURP', 'HIVEP3', 'HIST2H3C', 'HEY1', 'HERPUD2', 'GUSB', 'HADHB', 'HACD1', 'H6PD', 'H3F3B', 'H2AFY2', 'H2AFV', 'H1FX', 'GXYLT2', 'GUCY1A2', 'HAMP', 'GTPBP2', 'GTPBP10', 'GTF2IRD2', 'GTF2IRD1', 'GTF2A2', 'GSTO2', 'GSTM2', 'GSTM1', 'HAGH', 'HAND1', 'HERC2', 'HDGF', 'HERC1', 'HENMT1', 'HELZ', 'HELB', 'HECW2', 'HECTD2', 'HEATR6', 'HDAC8', 'HAP1', 'HDAC6', 'HCRTR1', 'HAUS5', 'HAS1', 'HAPLN4', 'HAPLN3', 'HN1', 'HNMT', 'IDI1', 'IFITM2', 'IFI6', 'IFI30', 'IFI27L2', 'IDO1', 'IDH2', 'IFNGR1', 'IDH1', 'ID4', 'ID2', 'ID1', 'IFITM3', 'IFNGR2', 'HNRNPA0', 'IGFBP4', 'IKBKAP', 'IHH', 'IGSF8', 'IGLON5', 'IGFL2', 'IGFBP7', 'IFNW1', 'IGFBP1', 'IGFALS', 'IGF2BP1', 'IFT80', 'IFT57', 'IFT172', 'IFT140', 'HYAL3', 'HYAL2', 'HUS1B', 'HOXA1', 'HPS6', 'HPD', 'HPCAL1', 'HOXC11', 'HOXB4', 'HOXB3', 'HOXA3', 'HOPX', 'HOMEZ', 'HOMER2', 'HOGA1', 'HNRNPL', 'HNRNPDL', 'HNRNPD', 'HNRNPAB', 'HPSE2', 'HPX', 'HRAS', 'HRG', 'HTR2A', 'HSPG2', 'HSPBAP1', 'HSPB3', 'HSPA1A', 'HSPA12B', 'HSPA12A', 'HSF2', 'HSD17B1', 'HSD11B1L', 'HSD11B1', 'HS3ST2', 'HRNR', 'GSPT1', 'GBP2', 'GCNT4', 'GCNT1', 'GCLM', 'GCHFR', 'GCH1', 'GCC2', 'GBP5', 'GBAS', 'GCSH', 'GBA2', 'GATAD1', 'GATA6', 'GATA3', 'GAS2', 'GARNL3', 'GDA', 'GKN1', 'GJA9', 'GIPR', 'GINS2', 'GID4', 'GGT6', 'GGCT', 'GGA2', 'GFOD2', 'GFER', 'GDI1', 'GDF10', 'GAPDHS', 'GAMT', 'FYCO1', 'GABARAP', 'GAB2', 'GAB1', 'GAA', 'FZD8', 'FZD4', 'FZD2', 'FYN', 'FXYD6', 'FXYD5', 'FUT10', 'FUOM', 'FSTL1', 'FST', 'GABBR1', 'GABPA', 'GABPB1', 'GABRE', 'GALT', 'GALR2', 'GALNT5', 'GALNT3', 'GALNT2', 'GALNT10', 'GALK2', 'GAL3ST4', 'GABRP', 'GABRG3', 'GJC2', 'GPR39', 'GPR3', 'GPR19', 'GPR176', 'GPR173', 'GPR162', 'GPR156', 'GPR153', 'GPR137C', 'GPNMB', 'GPR52', 'GREB1', 'GSG1', 'GSDMD', 'GSAP', 'GS1-259H13.13', 'GRIPAP1', 'GRHPR', 'GRHL1', 'GRB7', 'GPRC5A', 'GRAP', 'GRAMD1A', 'GPT2', 'GPSM1', 'GPS2', 'GPRIN1', 'GPRC5D', 'GPD1L', 'GLT1D1', 'GNAI2', 'GMPR2', 'GMPR', 'GMPPA', 'GMEB1', 'GLTSCR2', 'GPCPD1', 'GLS2', 'GLS', 'GLRX2', 'GLIPR2', 'GLIPR1L2', 'GNB2', 'GNB3', 'GNG11', 'GNG12', 'GPATCH4', 'GPATCH3', 'GPATCH2', 'GPATCH1', 'GP5', 'GOLM1', 'GOLGB1', 'GOLGA8A', 'GOLGA6L6', 'GOLGA6L1', 'GNRH1', 'GNPAT', 'GNL3L', 'DTX3L', 'B4GAT1', 'CCDC170', 'CCDC66', 'CCDC60', 'CCDC30', 'CCDC28B', 'CCDC190', 'CCDC153', 'CCDC82', 'CCDC151', 'CCDC149', 'CCDC148', 'CCDC144A', 'CCDC142', 'CCDC74B', 'CCDC85B', 'CCDC14', 'CCND2', 'CCR6', 'CCR1', 'CCNG1', 'CCNF', 'CCNE1', 'CCNDBP1', 'CCND3', 'CCL4', 'CCDC85C', 'CCL3L3', 'CCL13', 'CCK', 'CCIN', 'CCDC9', 'CCDC88A', 'CCDC141', 'CCDC137', 'CAMK2G', 'CARD6', 'CASP1', 'CASK', 'CASC3', 'CASC1', 'CARNS1', 'CARMIL2', 'CARD9', 'CARD14', 'CASP3', 'CARD11', 'CAPZB', 'CAPNS1', 'CAPN7', 'CAPN2', 'CAP2', 'CAMK4', 'CASP8AP2', 'CCDC134', 'CCDC102A', 'CCDC129', 'CCDC120', 'CCDC113', 'CCDC106', 'CCDC102B', 'CCAR2', 'CASZ1', 'CBWD7', 'CBSL', 'CBLN2', 'CBLB', 'CATSPERG', 'CATSPER3', 'CCZ1B', 'CD14', 'CD160', 'CEP250', 'CEP19', 'CEP162', 'CEP126', 'CENPW', 'CENPP', 'CENPBD1', 'CEP89', 'CEND1', 'CELSR3', 'CECR5', 'CECR2', 'CEBPA', 'CEACAM1', 'CDYL2', 'CDX2', 'CEP85L', 'CERK', 'CH25H', 'CHD1L', 'CHD1', 'CHCHD10', 'CHAC2', 'CH507-396I9.3', 'CERS6', 'CFB', 'CFAP99', 'CFAP69', 'CFAP65', 'CFAP54', 'CFAP53', 'CES1', 'CDX1', 'CDADC1', 'CDH12', 'CDC42SE2', 'CDC42EP5', 'CDC42BPG', 'CDC42BPB', 'CDC40', 'CDC20B', 'CDC20', 'CD5L', 'CD3EAP', 'CD320', 'CD300C', 'CD22', 'CD164', 'CDH15', 'CDH23', 'CDH3', 'CDR2L', 'CDR1', 'CDNF', 'CDKN2D', 'CDKL5', 'CDKL3', 'CDKL2', 'CDK6', 'CDK18', 'CDK14', 'CDK11A', 'CDHR5', 'CDHR4', 'CAMK2N1', 'CAMK1G', 'DTWD2', 'BRD2', 'BTN2A2', 'BTG4', 'BTBD9', 'BTBD19', 'BSCL2', 'BRWD1', 'BRPF3', 'BRD4', 'BRCA2', 'BRAP', 'BRAF', 'BORCS8-MEF2B', 'BOC', 'BNIP2', 'BNC1', 'BMT2', 'BTN3A2', 'C10orf107', 'BMP1', 'C12orf57', 'C16orf72', 'C16orf70', 'C16orf62', 'C15orf61', 'C15orf52', 'C14orf166', 'C14orf159', 'C12orf65', 'C12orf4', 'C11orf63', 'C11orf45', 'C10orf90', 'C10orf76', 'C10orf55', 'C10orf54', 'CALR', 'BCL2', 'BCKDK', 'BCAS4', 'BBS7', 'BATF2', 'BANP', 'BCL2L15', 'BAMBI', 'BAK1', 'BAG6', 'BAG4', 'BAG2', 'BACH2', 'B9D1', 'BCL2A1', 'BCL6', 'BMI1', 'BIRC6', 'BLZF1', 'BLOC1S2', 'BLK', 'BIRC5', 'BCL9', 'BICDL2', 'BHMT2', 'BGN', 'BEX1', 'BET1L', 'BCS1L', 'BCORL1', 'C17orf105', 'C17orf107', 'C17orf97', 'C9orf131', 'C8orf76', 'C8orf48', 'C8B', 'C7orf55-LUC7L2', 'C7orf25', 'C6orf163', 'C6orf132', 'C9orf142', 'C5orf42', 'C5orf38', 'C4orf33', 'C4orf32', 'C4orf19', 'C4B', 'C9orf135', 'C18orf8', 'CACNA1G', 'CALM3', 'CALB2', 'CADM4', 'CADM2', 'CACUL1', 'CACTIN', 'CACNB2', 'CACNA2D2', 'CACNA1D', 'C9orf172', 'CABIN1', 'CA6', 'CA5A', 'C9orf47', 'C9orf40', 'C9orf3', 'C3orf70', 'C3orf52', 'C3', 'C1QTNF2', 'C1orf21', 'C1orf158', 'C1orf131', 'C1orf122', 'C1orf115', 'C1orf112', 'C1orf106', 'C1QBP', 'C19orf81', 'C19orf68', 'C19orf57', 'C19orf48', 'C19orf47', 'C19orf38', 'C19orf35', 'C19orf12', 'C1orf27', 'C1orf35', 'C1orf52', 'C2orf83', 'C2orf76', 'C2orf74', 'C2orf72', 'C2orf68', 'C2orf15', 'C2CD3', 'C22orf46', 'C21orf59', 'C20orf194', 'C20orf141', 'C1orf74', 'CHD6', 'DCP2', 'DDHD2', 'DDHD1', 'DDB2', 'DCUN1D4', 'DCTN5', 'DCN', 'DDO', 'DCLK3', 'DCHS1', 'DCDC1', 'DCAF6', 'DCAF17', 'DCAF10', 'DDIT3', 'DAXX', 'DENND1A', 'DENND5A', 'DENND3', 'DENND2C', 'DENND1B', 'DEK', 'DEF6', 'DDX56', 'DDX54', 'DDX52', 'DDX3X', 'DDX27', 'DDX23', 'DDX19A', 'DBNDD2', 'DAGLB', 'CHFR', 'CWF19L1', 'CXCL3', 'CXCL2', 'CXCL14', 'CXCL11', 'CXCL1', 'CWF19L2', 'CXorf36', 'CWC25', 'CWC15', 'CUL7', 'CUEDC2', 'CTXN1', 'CTTNBP2', 'CXorf21', 'CXorf57', 'DACH1', 'CYYR1', 'CYSLTR1', 'CYR61', 'CYP7A1', 'CYP51A1', 'CYP4V2', 'CYP4F8', 'CYP4F11', 'CYB5D1', 'CYP1B1', 'CYP1A2', 'CYP1A1', 'CYLD', 'CYC1', 'CYB5RL', 'CYB5R4', 'CYB5D2', 'DENND6B', 'DNAJC14', 'DOK5', 'DOK1', 'DOCK11', 'DNM2', 'DNAJC6', 'DNAJC21', 'DOPEY1', 'DNAJC12', 'DNAH12', 'DNAH11', 'DNAAF5', 'DOLK', 'DEPDC1B', 'DTNBP1', 'DSEL', 'DSC3', 'DRC3', 'DRAP1', 'DPY19L3', 'DPY19L2', 'DPH3', 'DPH2', 'DMRTA1', 'DMGDH', 'DMD', 'DHDH', 'DHX30', 'DHRS4L2', 'DHRS4', 'DHRS3', 'DHRS11', 'DHRS1', 'DHODH', 'DGKI', 'DGKH', 'DGKG', 'DGKD', 'DET1', 'DERL3', 'DEPDC4', 'DHX36', 'DIEXF', 'DLX5', 'DLX2', 'DLL1', 'DLGAP3', 'DLGAP1', 'DLG5', 'DLG3', 'DLG2', 'DLG1', 'DLEU1', 'DKC1', 'DISP2', 'DIS3L2', 'DIRC1', 'DIP2C', 'DIP2A', 'DIO3', 'CTSL', 'CTSK', 'CLSPN', 'CMTM3', 'CMTM1', 'CLYBL', 'CLVS1', 'CLUAP1', 'CLTA', 'CLSTN1', 'CLPX', 'CLPP', 'CLOCK', 'CLN5', 'CLMP', 'CLLU1', 'CLK2', 'CMTM4', 'CMTR1', 'CNTLN', 'CNTD1', 'CNRIP1', 'CNPY3', 'CNPY2', 'CNOT4', 'CNOT2', 'CNOT10', 'CNNM4', 'CMTR2', 'CNNM3', 'CNNM2', 'CNNM1', 'CNN2', 'CNGA3', 'CNGA1', 'CNEP1R1', 'CLK1', 'CLIP4', 'CLINT1', 'CHRND', 'CIPC', 'CHSY3', 'CHST3', 'CHST1', 'CHRNA5', 'CLIC6', 'CHRM4', 'CHP2', 'CHORDC1', 'CHMP6', 'CHMP5', 'CHMP2A', 'CHI3L1', 'CHGA', 'CIRBP', 'CISH', 'CITED4', 'CKLF', 'CLIC4', 'CLIC3', 'CLIC1', 'CLEC2D', 'CLEC2B', 'CLDND2', 'CLDN6', 'CLDN2', 'CLDN12', 'CLASP2', 'CLASP1', 'CKM', 'COA4', 'CSNK1G1', 'CSNK1E', 'CSMD3', 'CSF2RA', 'CSF1R', 'CSAD', 'CRTC3', 'CRISPLD2', 'CRIP2', 'CRIM1', 'CREBBP', 'CREB3L1', 'CREB3', 'CRBN', 'CSNK2A1', 'COG3', 'CTD-2006C1.13', 'CTNNBIP1', 'CTH', 'CTDSP2', 'CTD-2583A14.10', 'CTD-2545G14.7', 'CTD-2192J16.20', 'CTC-454I21.3', 'CSRNP2', 'CTC-435M10.3', 'CTC-429P9.4', 'CTC-260F20.3', 'CTBS', 'CTAGE15', 'CSRP1', 'CRADD', 'CPSF6', 'COL25A1', 'COLGALT1', 'COLEC12', 'COLEC11', 'COL9A3', 'COL5A1', 'COL4A2', 'COL4A1', 'COL1A2', 'COL1A1', 'COL18A1', 'COL15A1', 'COL12A1', 'COL11A1', 'COG6', 'COG4', 'COMMD6', 'CPNE1', 'CPN2', 'CPEB4', 'CPEB2', 'CPA6', 'CPA5', 'CPA4', 'CP', 'COX7A1', 'COX5A', 'COX10', 'CORO2B', 'CORO2A', 'COQ10B', 'COQ10A', 'COPE', 'IKBKB', 'PIGO', 'PIM1', 'PIK3R4', 'PIK3C3', 'PIK3C2B', 'PIGT', 'PIGR', 'PIGL', 'PINLYP', 'PIGC', 'PIGBOS1', 'PIFO', 'PICK1', 'PIBF1', 'PIAS3', 'PI4KB', 'PIM2', 'PINX1', 'PI4KA', 'PKNOX2', 'PLCG2', 'PLCG1', 'PLCB4', 'PLAUR', 'PLAC9', 'PKP4', 'PKN2', 'PKN1', 'PJA2', 'PITPNM1', 'PIR', 'PEAK1', 'PER3', 'PFDN2', 'PEX2', 'PEX11G', 'PEX11A', 'PET117', 'PET100', 'PES1', 'PER2', 'PELP1', 'PELI2', 'PECR', 'PEAR1', 'PHYHIP', 'PHC3', 'PHRF1', 'PHPT1', 'PHLPP1', 'PHLDB2', 'PHLDA1', 'PHKA2', 'PHF2', 'PHC1', 'PHACTR3', 'PHACTR1', 'PGR', 'PGBD4', 'PGA4', 'PFKP', 'PFDN6', 'PFDN4', 'PLCH1', 'PLCL2', 'POSTN', 'POMK', 'POLR3A', 'POLR2M', 'POLR2A', 'POLM', 'POLL', 'POLE', 'POLD4', 'POTEC', 'POU5F1', 'PLCXD1', 'PPIL6', 'PPP1R3D', 'PPP1R36', 'PPP1R26', 'PPP1R21', 'PPP1R14B', 'PPP1R12A', 'PPM1J', 'PPIB', 'PPFIBP2', 'PPFIA3', 'PPARD', 'POU5F2', 'PLN', 'PLXNB2', 'PLS1', 'PLP2', 'PLOD1', 'PLIN2', 'POC5', 'PLGLB2', 'PLG', 'PLEKHS1', 'PLEKHG2', 'PLEKHG1', 'PLEK2', 'PLEC', 'PLXNB3', 'POC1B', 'POC1A', 'PNPLA1', 'PNMAL1', 'PNLIPRP3', 'PNLIPRP1', 'PNCK', 'PMS2', 'PMM1', 'PML', 'PMFBP1', 'PMAIP1', 'PM20D2', 'PM20D1', 'PLXND1', 'PDZK1IP1', 'NR2F6', 'OR1J2', 'ORC4', 'OR5B21', 'OR5B12', 'OR2A1', 'OR1J4', 'OR10J1', 'OR10A5', 'OR10A4', 'OR10A2', 'OPHN1', 'ONECUT2', 'OMD', 'OFCC1', 'ORC6', 'ORMDL2', 'ODF2', 'OTUD7A', 'OXR1', 'OXA1L', 'OVGP1', 'OTX1', 'OTUD7B', 'OTUD5', 'OSBP2', 'OTUD3', 'OTUB2', 'OTOA', 'OSR2', 'OSMR', 'OSBPL2', 'ODF3L2', 'PDZD4', 'NRSN2', 'NT5C2', 'NT5C', 'NSDHL', 'NSD1', 'NRXN1', 'NTAN1', 'NRM', 'NRL', 'NRIP3', 'NRG2', 'NRAS', 'NR6A1', 'NT5DC2', 'NUP35', 'OCLM', 'OBSCN', 'OAS2', 'NXT1', 'NWD2', 'NUSAP1', 'NUPR1', 'NUP98', 'NTM', 'NUFIP2', 'NUDT4', 'NUDT3', 'NUDT18', 'NUDCD2', 'NTRK1', 'NTMT1', 'P2RX5-TAX1BP3', 'P4HA3', 'PABPC1', 'PCDHGA7', 'PCNX1', 'PCLO', 'PCIF1', 'PCDHGC4', 'PCDHGC3', 'PCDHGB6', 'PCDHGB4', 'PCDHGA8', 'PCOLCE', 'PCDHGA6', 'PCDHGA3', 'PCDHGA2', 'PCDHGA10', 'PCDHB7', 'PCDHB5', 'PCDHB16', 'PCDHB11', 'PCNX2', 'PCSK4', 'PACRGL', 'PDE8B', 'PDZD11', 'PDXDC1', 'PDSS2', 'PDP2', 'PDLIM7', 'PDK4', 'PDK1', 'PDIK1L', 'PDIA5', 'PCYOX1', 'PDE7B', 'PDE6B', 'PDE3B', 'PCYOX1L', 'PCDHB1', 'PCDHA3', 'PCDHA13', 'PARK2', 'PARD6B', 'PAN3', 'PALLD', 'PALD1', 'PAK4', 'PCDHA10', 'PAK1', 'PAG1', 'PAFAH1B3', 'PAEP', 'PADI1', 'PACSIN3', 'PARP15', 'PARP3', 'PARP4', 'PCDH7', 'PCDH18', 'PCDH17', 'PCDH15', 'PCDH12', 'PCDH11Y', 'PCDH11X', 'PBK', 'PATE2', 'PARVG', 'PARP8', 'PARP6', 'PPP2CB', 'PPP2R3C', 'PPP2R5D', 'RNF138', 'RNF213', 'RNF208', 'RNF20', 'RNF180', 'RNF165', 'RNF157', 'RNF149', 'RNF145', 'RNF224', 'RNF121', 'RNF115', 'RNASEK-C17orf49', 'RNASEH2B', 'RNASEH2A', 'RNASE10', 'RNASE1', 'RNF24', 'RMI1', 'ROCK1', 'RP11-178C3.1', 'RP11-108O10.8', 'RP11-106M3.2', 'RP11-1035H13.3', 'RORB', 'RORA', 'ROPN1L', 'ROGDI', 'ROBO2', 'RNF32', 'RNPEP', 'RNPC3', 'RNF44', 'RNF40', 'RNF39', 'RMND5A', 'RIMS2', 'PPP3R1', 'RFX8', 'RFX1', 'RFWD2', 'RFPL1', 'REV3L', 'REPS1', 'REPIN1', 'RELN', 'RELA', 'REL', 'REEP6', 'RCN3', 'RCL1', 'RCC2', 'RBX1', 'RFXANK', 'RIMS1', 'RILPL2', 'RIC3', 'RHOT2', 'RHOQ', 'RHOC', 'RHOA', 'RHCE', 'RGS7', 'RGS22', 'RGS18', 'RGPD3', 'RGPD2', 'RGCC', 'RP11-231C14.4', 'RP11-235E17.2', 'RPL35', 'RPS11', 'RPS10', 'RPRD1A', 'RPP25L', 'RPL8', 'RPL38', 'RPL37A', 'RPL36', 'RPL34', 'RPS16', 'RPL28', 'RPL27A', 'RPL18A', 'RPL18', 'RPL15', 'RPS14', 'RPS18', 'RPS6KA4', 'RSAD2', 'RRS1', 'RRM2B', 'RRAS2', 'RRAGC', 'RPS9', 'RPS6KB2', 'RPS6KA1', 'RPS5', 'RPS3', 'RPS28', 'RPS26', 'RPS2', 'RPS19', 'RPL13A', 'RPL13', 'RPL12', 'RP11-446E24.4', 'RP11-544M22.13', 'RP11-512M8.5', 'RP11-47I22.4', 'RP11-463D19.2', 'RP11-457D20.2', 'RP11-449H3.3', 'RP11-426L16.10', 'RPL10', 'RP11-404P21.8', 'RP11-347C12.3', 'RP11-343C2.11', 'RP11-307N16.6', 'RP11-2C24.9', 'RP11-574K11.31', 'RP11-638I8.1', 'RPIA', 'RPGRIP1L', 'RPA3', 'RP5-864K19.6', 'RP5-1028K7.3', 'RP4-777O23.3', 'RP3-461F17.3', 'RP3-454G6.2', 'RP13-512J5.1', 'RP11-96O20.4', 'RP11-80H18.3', 'RP11-77K12.7', 'RP11-77K12.1', 'RP11-77H9.1', 'RP11-701H24.9', 'RP11-697E2.6', 'RP11-668G10.2', 'RBPJ', 'RBP7', 'PSG1', 'PSMD3', 'PSMC4', 'PSMC1', 'PSMA7', 'PSMA5', 'PSG7', 'PSG6', 'PSPH', 'PSEN1', 'PSD4', 'PRSS36', 'PRSS23', 'PRRT1', 'PRRG1', 'PRRC2B', 'PSME1', 'PTPN4', 'PTMS', 'PTPN20', 'PTPN14', 'PTPN12', 'PTPMT1', 'PTPA', 'PTK7', 'PSPN', 'PTGR1', 'PTGER1', 'PTGDS', 'PTGDR2', 'PTCD2', 'PTBP2', 'PTAR1', 'PRRC2A', 'PRR5L', 'PRR3', 'PRDM7', 'PRIM1', 'PRICKLE4', 'PRH2', 'PRG2', 'PRELID3B', 'PRELID3A', 'PRELID1', 'PRDX5', 'PRDX1', 'PRDM5', 'PRDM10', 'PRAF2', 'PQBP1', 'PPP5C', 'PPP4R3B', 'PPP4R2', 'PRIMPOL', 'PRKAB1', 'PRKACB', 'PRKAG2', 'PRR29', 'PRR26', 'PRR16', 'PRR15L', 'PRR15', 'PRPSAP1', 'PRPF19', 'PROSER1', 'PROM1', 'PROCR', 'PRMT7', 'PRKG2', 'PRKCZ', 'PTPN22', 'PTPRD', 'RASAL2', 'RASA3', 'RARRES2', 'RARRES1', 'RAPSN', 'RAPGEF6', 'RAP2A', 'RANBP2', 'RANBP17', 'RAI14', 'RAG1', 'RAET1E', 'RAE1', 'RAD51B', 'RASAL3', 'RASEF', 'PTPRO', 'RBMY1A1', 'RBM48', 'RBM42', 'RBM4', 'RBM34', 'RBM15', 'RBM11', 'RBM10', 'RBKS', 'RAVER2', 'RAVER1', 'RASSF7', 'RASSF2', 'RASGRP2', 'RASGRP1', 'RAD23B', 'RAD1', 'PWP1', 'PYCRL', 'PYCR1', 'PYCARD', 'PXMP4', 'PXMP2', 'PWWP2A', 'PUSL1', 'RACK1', 'PUS3', 'PUS10', 'PTS', 'PTRH2', 'PTRF', 'PTPRU', 'PTPRR', 'QRICH2', 'R3HCC1', 'RAB11A', 'RAC2', 'RABGEF1', 'RAB8B', 'RAB8A', 'RAB4B-EGLN2', 'RAB42', 'RAB40AL', 'RAB3IP', 'RAB3D', 'RAB2B', 'RAB2A', 'RAB29', 'RAB11FIP4', 'NR5A2', 'NR2F1', 'RSL1D1', 'LIMA1', 'LINC01420', 'LINC00176', 'LIN54', 'LIN28A', 'LIMD1', 'LIPE', 'LILRB3', 'LIG4', 'LIG3', 'LIFR', 'LGR4', 'LINGO1', 'LIPF', 'LMTK2', 'LPA', 'LOXL3', 'LOXL1', 'LONRF3', 'LNPK', 'LNPEP', 'LMX1B', 'LMO1', 'LIPH', 'LMF1', 'LMBR1', 'LLPH', 'LGMN', 'LGALS9', 'KRT34', 'LAMA4', 'LAT2', 'LARS2', 'LAPTM5', 'LAMP5', 'LAMC1', 'LAMB3', 'LAMA3', 'LCA5', 'LACC1', 'LA16c-431H6.6', 'KRTAP21-2', 'KRTAP1-5', 'KRTAP1-1', 'LBX2', 'LCAT', 'LGALS8', 'LDLRAD2', 'LGALS4', 'LFNG', 'LEPROTL1', 'LENG1', 'LDLRAP1', 'LCOR', 'LCE4A', 'LCE2A', 'LPAR2', 'LPCAT1', 'LPIN1', 'MACROD1', 'MAK', 'MAGT1', 'MAGOH', 'MAGI2', 'MAGEL2', 'MAEA', 'MAD2L1BP', 'MAD1L1', 'MACC1', 'MAN2B1', 'MAB21L3', 'M1AP', 'LYRM1', 'LYPD6', 'LYPD3', 'MAMSTR', 'MAPK4', 'MASP1', 'MARVELD3', 'MARVELD1', 'MARS', 'MARK1', 'MARCH10', 'MARCH1', 'MAPK1IP1L', 'MAP4K2', 'MAP3K4', 'MAP3K2', 'MAP2K5', 'MAP1LC3B', 'MAP1B', 'MAOA', 'LY6G5B', 'LRRC25', 'LRRC47', 'LRRC37B', 'LRRC37A3', 'LRRC34', 'LRRC27', 'LRR1', 'LRP6', 'LRP2BP', 'LRP1B', 'LRIF1', 'LRCH3', 'LRAT', 'LPP', 'LRRC61', 'LRRC73', 'LRRC75A', 'LRRC8A', 'LUZP4', 'LUZP2', 'LURAP1L', 'LUM', 'LTK', 'LSM7', 'LSM6', 'LSM2', 'LSM1', 'LRRTM4', 'LRRTM2', 'LRRN4', 'LRRN1', 'KRT81', 'KRT16', 'ITGA7', 'ITGA5', 'ITGA3', 'ITGA11', 'ITCH', 'ISYNA1', 'IST1', 'ITGB3', 'ISOC2', 'ISL2', 'IRX1', 'IRGQ', 'IRF4', 'IRF2BPL', 'IRF2BP1', 'IRF2', 'ITGB2', 'IRAK4', 'JAM3', 'KAZALD1', 'KATNBL1', 'KATNAL2', 'JUP', 'JTB', 'JMJD7', 'JAK3', 'ITGB5', 'JADE2', 'IZUMO4', 'IYD', 'ITPRIPL2', 'ITPR3', 'ITM2C', 'ITIH4', 'ITIH3', 'ITGB6', 'IREB2', 'KRIT1', 'IL36B', 'IL2RB', 'IL23R', 'IL23A', 'IL21R', 'IL1RN', 'IL1RL2', 'IL1RL1', 'IMP4', 'IL1RAPL2', 'IL18', 'IL16', 'IL13RA2', 'IL11RA', 'IL10RB', 'IL10', 'IMMP2L', 'IMPACT', 'IRAK2', 'INTS2', 'IQUB', 'IQSEC1', 'IQGAP1', 'IPO4', 'IPO11', 'INTS4', 'INTS3', 'INSIG2', 'IMPAD1', 'INSIG1', 'INO80', 'INHBB', 'ING4', 'ING2', 'INA', 'KBTBD2', 'KBTBD3', 'KLF7', 'KLHL24', 'KLHL22', 'KLHL2', 'KLHL11', 'KLHDC7B', 'KLHDC10', 'KLHDC1', 'KLHL26', 'KLF16', 'KLF12', 'KITLG', 'KIRREL3', 'KIRREL2', 'KIR3DX1', 'KIF3B', 'KLHL29', 'KCNA6', 'KLRC1', 'KPTN', 'KPRP', 'KPNB1', 'KPNA6', 'KPNA5', 'KPNA1', 'KMT2E', 'KLRD1', 'KLKB1', 'KLK11', 'KLK10', 'KLHL7', 'KLHL6', 'KLHL5', 'KLHL35', 'KLHL33', 'KIF23', 'KCNRG', 'KDM3A', 'KDM2B', 'KDM2A', 'KDELR2', 'KCTD21', 'KCNV1', 'KCNU1', 'KCNS1', 'KCNQ3', 'KCNMA1', 'KCNK1', 'KCNJ3', 'KCND2', 'KCNAB3', 'KCNAB2', 'KDM4D', 'KDM5A', 'KEL', 'KIAA0141', 'KIF22', 'KIF1B', 'KIF15', 'KIAA2012', 'KIAA1841', 'KIAA1671', 'KIAA1549L', 'KIAA1462', 'KIAA1429', 'KIAA1328', 'KIAA1257', 'KIAA1211L', 'KIAA1161', 'KIAA0825', 'KIAA0408', 'KIAA0355', 'MATN2', 'MATN3', 'NCL', 'NCKAP1', 'NCEH1', 'NCAPG', 'NBR1', 'NBEAL1', 'NCOA1', 'NAV2', 'NAT2', 'NASP', 'NARS', 'NAPSA', 'NAP1L5', 'NAP1L2', 'NANS', 'NCLN', 'NAMPT', 'NDFIP2', 'NDUFB3', 'NDUFB11', 'NDUFAF5', 'NDUFA1', 'NDST3', 'NDRG2', 'NDC80', 'NCOA6', 'NCOA5', 'NAIP', 'MB21D2', 'MYL9', 'MYO1F', 'MYO18B', 'MYLK4', 'MYH8', 'MYH11', 'MYEF2', 'MYDGF', 'MYCBP', 'MYBPC1', 'NAGS', 'N4BP2', 'NACA', 'NAALADL1', 'NAAA', 'N6AMT1', 'N4BP2L2', 'N4BP2L1', 'MZT2B', 'MZT2A', 'MYRFL', 'MYOZ3', 'MYOM3', 'MYO5C', 'MYO5B', 'MYO3A', 'NDUFB6', 'NDUFB9', 'NLK', 'NOL12', 'NOD2', 'NOC3L', 'NOC2L', 'NMU', 'NLRP2', 'NLGN3', 'NOL9', 'NKPD1', 'NKIRAS2', 'NKIRAS1', 'NKD2', 'NKD1', 'NKAIN1', 'NIT2', 'NOL6', 'NOM1', 'NDUFS1', 'NR1H3', 'NPRL3', 'NPR1', 'NPIPB5', 'NPIPB4', 'NPIPB3', 'NPIPA8', 'NOP58', 'NPC1', 'NPAT', 'NPAP1', 'NIPSNAP1', 'NEK7', 'NEURL2', 'NEURL1', 'NEU1', 'NEPRO', 'NEMP1', 'NEK11', 'NINJ2', 'NEIL3', 'NEDD4', 'NECTIN2', 'NECAB1', 'NEBL', 'NEB', 'NDUFS2', 'NFAM1', 'NFAT5', 'NIM1K', 'NID1', 'NICN1', 'NHSL1', 'NHP2', 'NHLRC4', 'NGEF', 'NFYC', 'NFXL1', 'NFKBID', 'NFKBIB', 'NFKB2', 'NFATC3', 'NFATC2IP', 'NFATC2', 'NFATC1', 'MXRA8', 'MVB12B', 'MVB12A', 'MEX3B', 'MFSD4A', 'MFSD14C', 'MFSD13A', 'MFSD12', 'MFHAS1', 'MFF', 'MFAP1', 'MEX3A', 'MGAM2', 'METTL7B', 'METTL23', 'METTL21A', 'METTL18', 'MEST', 'MFSD4B', 'MISP3', 'MIPOL1', 'MIPEP', 'MIP', 'MGAT4A', 'MIF4GD', 'MID2', 'MIA3', 'MGST2', 'MGST1', 'MCOLN3', 'MDM4', 'MDM2', 'MDK', 'MDH2', 'MDGA2', 'MDFIC', 'MDC1', 'MEOX2', 'MCOLN1', 'MCM9', 'MCF2', 'MBOAT2', 'MBNL1', 'MBIP', 'MDP1', 'MED12', 'MEIOC', 'MEI1', 'MEF2D', 'MEF2B', 'MEDAG', 'MED8', 'MED27', 'MED23', 'MED19', 'MED13', 'MITF', 'MSTO1', 'MTA2', 'MT-ND6', 'MT-ND5', 'MT-ND4', 'MT-ND3', 'MT-CYB', 'MT-CO3', 'MT-CO2', 'MST1R', 'MTA3', 'MSMO1', 'MSL1', 'MSH5', 'MRPS34', 'MRPS18B', 'MRPS16', 'MTCH2', 'MKKS', 'MTRNR2L3', 'MUS81', 'MUC5B', 'MTX2', 'MTX1', 'MTSS1L', 'MTRNR2L8', 'MTRNR2L6', 'MTRNR2L4', 'MTRNR2L12', 'MTRNR2L10', 'MTRNR2L1', 'MTP	Negative regulation of MET activity	0.00868336
		Cellular response to chemical stress	0.0426914
		Listeria monocytogenes entry into host cells	0.0426914
		Diseases of signal transduction by growth factor receptors and second messengers	0.0426914
		Neutrophil degranulation	0.0426914
		PIP3 activates AKT signaling	0.0426914
MALATE	['LINC00371', 'RAD54B', 'RAD51', 'EXOSC7', 'EXOSC8', 'EXOC3L1', 'EXD2', 'RAB3B', 'RAB33B', 'EZH1', 'RAB9B', 'EVI2B', 'RBBP9', 'ESRRG', 'RALGAPA1', 'RALBP1', 'RAP1B', 'ESM1', 'RAPGEF4', 'RARA', 'FAM177A1', 'PTPRH', 'PTPRN', 'PTGFR', 'PTGES3L', 'FAM217B', 'FAM219B', 'FAM200B', 'PTHLH', 'FAM160B1', 'QTRT2', 'FAM120AOS', 'FAM105A', 'RAB27A', 'RAB26', 'RAB22A', 'RAB1A', 'RAB15', 'FAM122B', 'FAM155A', 'PUM3', 'FAM153C', 'FAM134B', 'PVRIG', 'FAM13C', 'PUS7L', 'RGS2', 'RGSL1', 'RGS9BP', 'RGS6', 'EIF2S1', 'RIDA', 'RHD', 'RHOBTB1', 'RHEBL1', 'RHEB', 'ELMOD3', 'ELOVL3', 'RGL4', 'RGL3', 'ELP4', 'RGS17', 'RGN', 'EIF2AK1', 'RGL1', 'RND3', 'EFCAB3', 'RNF114', 'EFNA4', 'RNF113A', 'RNF111', 'RNF11', 'RNF10', 'EFNB2', 'RNF144B', 'EGF', 'RLIM', 'EI24', 'RIOK1', 'EIF1B', 'RNASE4', 'EGFR', 'RMI2', 'EMC3', 'EPHA2', 'EPHA3', 'RBP1', 'RCAN2', 'EPGN', 'EPB41L3', 'RCCD1', 'EPHB4', 'RBM6', 'RBM38', 'RBM5', 'EPM2A', 'EPB41L1', 'RGAG4', 'RFX2', 'RFK', 'ENAM', 'EMP1', 'RGAG1', 'RDH16', 'ENY2', 'REEP1', 'RET', 'REP15', 'RELL2', 'PTCHD4', 'FMNL1', 'FMOD', 'PNISR', 'PNMAL2', 'FLT4', 'PNMA1', 'PLS3', 'FOXL2NB', 'FOXL2', 'PLPP6', 'FGF22', 'POU5F1B', 'FGF16', 'FGF12', 'POU2F2', 'POLR3K', 'FIG4', 'FKTN', 'PODXL', 'FICD', 'POLR2J2', 'FRAT1', 'PLK1', 'FZD5', 'PITPNA', 'FYB', 'FYTTD1', 'PKP2', 'PIDD1', 'GABBR2', 'G3BP1', 'FZD7', 'PIK3C2A', 'PIH1D2', 'PIGP', 'PLA2G1B', 'PLEKHB1', 'FSD1', 'FRRS1L', 'FRMPD2', 'PLGLB1', 'PLEKHA4', 'PLAC8', 'PLA2G4B', 'FTSJ1', 'PLD1', 'PLCL1', 'FSD1L', 'FSTL4', 'FAM222B', 'FAM78A', 'FAM71E1', 'FAM76A', 'PRRG4', 'FAR1', 'PRNP', 'PRMT6', 'PROSER3', 'FAM98B', 'PRPS2', 'PRPF38B', 'PRPF18', 'PRPF3', 'FAM69B', 'FAM45A', 'FAM26F', 'PSMG1', 'FAM43B', 'PTCD3', 'FAM227B', 'FAM53A', 'PSAP', 'PSG2', 'FAM46A', 'PSMA2', 'PSG5', 'FBXO27', 'FBXO42', 'FBXO48', 'FBXO22', 'PPP4R1', 'PPP3CC', 'PPP2CA', 'PPP2R2C', 'FBXO9', 'FERMT1', 'FDPS', 'FDX1', 'PPRC1', 'FASTKD5', 'PRKD3', 'PRKAA2', 'PRKAA1', 'FBXL7', 'PRB2', 'FBXL3', 'PRDM8', 'PRDM9', 'PRDM4', 'SLC22A5', 'CRIP1', 'CRISPLD1', 'CRK', 'SLC25A26', 'CREB3L4', 'CREG1', 'SLC25A36', 'CRLF1', 'CRYM', 'CSF2', 'SLC22A25', 'SLC20A2', 'CRY2', 'CROCC', 'CPT1C', 'SLC34A3', 'SLC30A9', 'SLC35G1', 'SLC41A1', 'SLC39A10', 'COPS8', 'SLC25A44', 'CPM', 'CPSF4', 'SLC30A2', 'SLC2A5', 'SLC2A3', 'SLC2A1', 'CPEB1', 'SHF', 'CUL9', 'SIAE', 'SHISA2', 'SH3BP1', 'SFXN4', 'SFT2D3', 'CSGALNACT1', 'SLC13A4', 'SLC11A1', 'CTB-50L17.14', 'SLC15A1', 'CSN1S1', 'SLC16A9', 'SIPA1L2', 'SIRT4', 'CTDSP1', 'CTNNA3', 'SIRT1', 'CTNNBL1', 'SIX2', 'CTD-2369P2.10', 'SKP2', 'SKIV2L2', 'SLC44A1', 'CLP1', 'CLK4', 'SNX25', 'SNW1', 'CLHC1', 'SOS1', 'SORBS2', 'CMYA5', 'CNDP2', 'CNFN', 'SNAP23', 'SNCG', 'SNTB2', 'CMC2', 'SNN', 'CHST7', 'SPATA9', 'CIB2', 'SPATA4', 'CHRNA7', 'CHRNA9', 'SPEF1', 'CLDN11', 'CKAP2L', 'CKMT2', 'CLCA2', 'CLCNKB', 'SOX9', 'CIR1', 'SPAG4', 'SP140', 'CISD1', 'SNAI1', 'SLC7A7', 'COL4A6', 'COL19A1', 'SLC9A9', 'COL28A1', 'COLQ', 'SLC5A9', 'COPB2', 'SLC45A1', 'SLC6A15', 'SLC6A6', 'COL13A1', 'SMG5', 'SMC1A', 'SMARCE1', 'SMIM10L2B', 'SMOC1', 'CNOT1', 'SMN2', 'SMIM22', 'COG8', 'COL10A1', 'SLITRK1', 'COG7', 'COG1', 'SFSWAP', 'RPF2', 'DPF3', 'DOK4', 'DOCK2', 'DOCK5', 'DOCK6', 'DOCK9', 'RP4-613B23.5', 'RP11-722G7.1', 'DSCC1', 'DSCR3', 'RP11-65B7.2', 'DPM2', 'RP11-762I7.5', 'RP11-793H13.10', 'DNMT3A', 'DNAJC16', 'RPS4Y1', 'DNAJA4', 'RPUSD2', 'RPL7', 'RPL39L', 'DNER', 'DNASE1', 'DNASE1L3', 'RPRD1B', 'RPP40', 'RP1-130H16.18', 'ROBO1', 'EBAG9', 'EAF1', 'RP11-136C24.3', 'EDC4', 'EED', 'RNF185', 'EEF1E1-BLOC1S5', 'RNF182', 'EDA2R', 'ECHDC3', 'ECSIT', 'RNF212', 'DUSP22', 'DUSP3', 'RP11-435I10.4', 'RP11-411B6.6', 'RP11-392E22.9', 'RP11-347C12.1', 'DSG2', 'RP11-574F21.3', 'DTNA', 'RP11-474G23.1', 'DYNC1H1', 'DYNC1I2', 'RP11-216L13.17', 'RP11-192H23.4', 'RP11-310N16.1', 'RSF1', 'SELE', 'SEMA3D', 'DCHS2', 'DCLK2', 'SEPHS2', 'DBP', 'DCAF13', 'SENP5', 'SEMA6B', 'DCLRE1B', 'SEC22C', 'SEC16A', 'DDR1', 'SEC14L6', 'DDX11', 'DDX18', 'DCTD', 'DCUN1D3', 'SEC31A', 'DDC', 'SEPT10', 'SETD9', 'CYP21A2', 'CYP27B1', 'SERPINF2', 'CYP2W1', 'CYFIP2', 'SF3B1', 'SF3A3', 'SETMAR', 'SERPINB7', 'SERHL2', 'DACT2', 'DACT3', 'DAGLA', 'SEPT2', 'CYTH2', 'CYTH1', 'S100A4', 'S100A2', 'SAMD11', 'DIAPH3', 'RWDD2A', 'RTL1', 'RTFDC1', 'RTF1', 'DMBX1', 'RSPH14', 'DISP1', 'RWDD1', 'DKK3', 'RUFY2', 'SCRN1', 'SCPEP1', 'SCP2', 'SCNN1D', 'DGKB', 'SCN9A', 'SCN5A', 'SCUBE3', 'DEPDC7', 'DENND2D', 'SDCBP2', 'SBK1', 'SCML2', 'SCGB3A2', 'SCD', 'DHRS9', 'IRF3', 'MRPL22', 'IQCB1', 'IQCD', 'IQCK', 'MRPL16', 'ISL1', 'ITFG1', 'ITFG2', 'IRX2', 'MREG', 'MRAP2', 'MR1', 'MPV17L', 'INCENP', 'MSH5-SAPCD1', 'INCA1', 'MSH4', 'MSL2', 'MSRB3', 'MSH3', 'INHA', 'MRPL48', 'MRPL44', 'INTS8', 'MRPL50', 'INO80C', 'MS4A10', 'INPP1', 'MPHOSPH8', 'MIER3', 'KBTBD6', 'MIEF1', 'MID1', 'KBTBD8', 'KCNB1', 'KCND3', 'KANSL3', 'KANK1', 'JPH3', 'MMACHC', 'MLPH', 'MKRN1', 'JUND', 'MKNK1', 'KCNE4', 'KCNK13', 'KCNJ15', 'KCNIP4', 'KCNJ16', 'MGAT5', 'MGAT2', 'KCNJ6', 'MMP10', 'MON2', 'MPDZ', 'ITGA4', 'MMP12', 'MMP19', 'JAK1', 'NAPB', 'HTR2B', 'NANOS3', 'NAA50', 'IER3IP1', 'NANOS1', 'NANOG', 'ICA1', 'ICMT', 'NAGA', 'NADK2', 'NDUFAF2', 'HSDL2', 'NBAS', 'NBPF14', 'NBEAL2', 'HSPD1', 'NCBP2', 'HSP90AA1', 'NCBP3', 'HSPA4L', 'MYOT', 'MTRF1L', 'MTOR', 'MTMR7', 'MTRNR2L11', 'IKZF1', 'IKZF2', 'IL17RC', 'IL15', 'MTHFR', 'IL17C', 'MYO1D', 'MYO18A', 'MYLIP', 'MYO10', 'MYADM', 'IGSF6', 'IKBIP', 'MXRA5', 'IFT74', 'IGF2R', 'LTV1', 'LSP1', 'KREMEN1', 'LYAR', 'KRT17', 'LRRC8D', 'L3MBTL2', 'LSG1', 'KY', 'LRRK1', 'LRRIQ3', 'LYL1', 'KLHL41', 'MAF', 'MAGEA10', 'KLK4', 'LYSMD3', 'LYRM2', 'LYPLAL1', 'MAB21L1', 'KPNA2', 'LYZ', 'LRRC6', 'LMNB1', 'LMCD1', 'LDB3', 'LLGL2', 'LIPT2', 'LILRA2', 'LINC01125', 'LIMS2', 'LGR5', 'LGSN', 'LHCGR', 'LIF', 'LINGO2', 'LRRC56', 'LANCL1', 'LAP3', 'LRRC43', 'LRRC19', 'LBHD1', 'LBX1', 'LRIG3', 'LAT', 'LARP4B', 'LRP2', 'MAGEB10', 'KCNMB4', 'KIAA0040', 'ME3', 'KDM8', 'KIAA1107', 'MCM4', 'MCEE', 'MCM6', 'KIAA1024', 'KIAA0922', 'MFAP3L', 'METTL8', 'KCNQ5', 'KCTD15', 'KCNN2', 'MFN2', 'METTL17', 'MED30', 'KCTD8', 'KCTD3', 'MEIS2', 'MCAM', 'MAML2', 'MAMDC4', 'KIF24', 'KIF3A', 'KIF3C', 'MANBA', 'KLC3', 'MAGI3', 'MAGEE1', 'MAGED4', 'KLF3', 'KLF8', 'MAP3K14', 'KIAA1586', 'MATN1', 'MAST4', 'MAST2', 'KIAA1324L', 'MBD2', 'MAP3K15', 'KIF16B', 'MAPK10', 'KIF17', 'MAP3K8', 'MAP3K6', 'KIDINS220', 'KIAA2026', 'MARCH11', 'PAQR3', 'PARP11', 'PARN', 'PAQR4', 'GOT1', 'GOLIM4', 'PARP2', 'GOLGA8S', 'GOLGA8O', 'PAN2', 'GPBAR1', 'PAPLN', 'GP1BA', 'PAPPA2', 'GPATCH8', 'PCDH19', 'PCDH1', 'GNAQ', 'PCDHA4', 'PCDH8', 'GMFG', 'GOLGA5', 'GOLGA6L10', 'PATZ1', 'PAX2', 'GNS', 'PBX3', 'GNG2', 'GNMT', 'GNPDA2', 'PALMD', 'PCDHAC2', 'GPSM2', 'GPT', 'OTUD6A', 'GPR88', 'P2RX5', 'OXCT1', 'OTUD6B', 'GREM2', 'GRIA1', 'OSGEPL1', 'OSCP1', 'GPX8', 'GPR15', 'PAFAH1B1', 'GPR150', 'GPR1', 'GPR135', 'GPR17', 'GPR180', 'GPR4', 'P3H4', 'P3H2', 'P2RY8', 'PABPC1L', 'P4HA1', 'GLTP', 'GATB', 'GBF1', 'PFKFB3', 'PFAS', 'GBX2', 'PGD', 'PDSS1', 'PDPN', 'PDPK1', 'GDE1', 'GCM1', 'PEG10', 'GALNT1', 'PHF21A', 'PHKG1', 'GALNT14', 'PHACTR4', 'PGM3', 'GAS8', 'GALNTL6', 'PHF19', 'PHF10', 'PCDHGC5', 'PCM1', 'GIPC2', 'GIT2', 'PCMTD2', 'GLCCI1', 'PCDHB8', 'GLP2R', 'GLRX', 'PCDHB13', 'GLDC', 'GLG1', 'GLI2', 'PCDHGA12', 'PCOLCE2', 'PDGFB', 'GDI2', 'PDE3A', 'PDE1C', 'PDCL3', 'PDCL', 'GEM', 'PDGFRL', 'GINS3', 'GGT7', 'GGPS1', 'PDCD4', 'PDCD7', 'PDCD6IP', 'GGH', 'NLGN4Y', 'NMI', 'NME9', 'NLE1', 'HIST3H2BB', 'NIPAL3', 'NIPAL2', 'NIP7', 'HID1', 'NOMO2', 'NOTCH4', 'NOTCH3', 'NOTCH2NL', 'HEY2', 'NOTCH2', 'NOL10', 'HIST1H2AG', 'HIST1H2AC', 'NOL4L', 'NOMO1', 'HINFP', 'HMGB2', 'NEK3', 'NEK10', 'NEFM', 'NEFL', 'NEK5', 'HOXA10', 'NEU3', 'HPS5', 'NEDD8-MDP1', 'NGRN', 'NHEJ1', 'HMGXB3', 'NF2', 'HMMR', 'GTSF1', 'GUCA1B', 'NUP88', 'NXF1', 'NWD1', 'NUTM2E', 'NUTM2D', 'GTPBP3', 'NXPH3', 'NUP107', 'GXYLT1', 'GYG2', 'NUP160', 'NXPH4', 'OMG', 'GRM7', 'OR10J3', 'OPLAH', 'OR2L13', 'OR2AG2', 'NYNRIN', 'GSC', 'GSK3B', 'GSR', 'GSTO1', 'OGG1', 'GSDMA', 'OIP5', 'OGT', 'H2AFZ', 'HCLS1', 'NRBF2', 'HCCS', 'NUCB2', 'NPLOC4', 'HECTD4', 'NPAS3', 'HEPHL1', 'NOVA2', 'NPFFR1', 'NPHP1', 'NPIPA7', 'NRDE2', 'NSUN3', 'NTNG1', 'HACD4', 'HAS3', 'HBP1', 'NRIP2', 'NSL1', 'NSG1', 'NRXN3', 'ABHD17B', 'ABI3', 'ABCA13', 'AARS2', 'AAED1', 'AARS', 'ABCB1', 'ABCC6', 'ABCB5', 'ABCB7', 'ABCC3', 'AC017081.1', 'AC023283.1', 'ZWILCH', 'ZZEF1', 'AC073333.1', 'AC074141.1', 'AC002310.11', 'AC245100.1', 'AADAC', 'AFAP1L2', 'AFDN', 'ZNF366', 'AFMID', 'ZNF423', 'ZNF425', 'AF111168.1', 'AFP', 'ZNF302', 'AGBL5', 'ZNF3', 'AGAP4', 'ADD3', 'ZNF516', 'ADGRD2', 'ADCYAP1', 'ADH1B', 'ADHFE1', 'ADIRF', 'ZNF440', 'ZNF431', 'AEBP1', 'ZNF493', 'ADGRG2', 'ZNF471', 'ADGRL2', 'AGER', 'AKAP8', 'AKR1A1', 'ZNF20', 'ZHX3', 'AL513122.1', 'AL022397.1', 'AKR1E2', 'ZKSCAN8', 'AKR1D1', 'AHCYL1', 'AHCYL2', 'ZNF277', 'AGL', 'AGO2', 'AIRE', 'AK5', 'ZNF23', 'ADCY2', 'ZNF793', 'ACSF3', 'ZNF791', 'ZNF778', 'ZNF81', 'ZNF799', 'ZNF816-ZNF321P', 'ACSM5', 'ZSCAN1', 'ACAN', 'ZP3', 'ACADL', 'ACAD10', 'ZSCAN2', 'ACAD11', 'ZNF841', 'ZNF835', 'ZNF90', 'ZNF586', 'ZNF599', 'ADCY1', 'ZNF576', 'ADAMTSL2', 'ZNF664', 'ZNF670', 'ACTL10', 'ACTL6A', 'ADAM12', 'ADAM19', 'ZNF624', 'ZNF626', 'ZNF625', 'SPG21', 'TMEM110', 'CACNA2D4', 'CACNB1', 'TMEM106C', 'TMEM106A', 'TMEM105', 'CACNB3', 'TMEM121', 'TMEM132C', 'CA14', 'CACNA1A', 'TMBIM6', 'TM9SF1', 'CADPS2', 'TMEM204', 'TMEM192', 'TMEM230', 'TMEM217', 'TMEM164', 'TMEM184A', 'TMEM183A', 'TMEM167A', 'TMEM178A', 'TLR5', 'TGDS', 'TGFBRAP1', 'TGFBR2', 'CBR4', 'TGFB1I1', 'CAST', 'CASP6', 'CASP4', 'CASP2', 'CARD8', 'CASKIN2', 'TEX40', 'CCDC127', 'TFAP2C', 'CBX8', 'CBWD1', 'CC2D2A', 'CALCOCO1', 'TK2', 'TJP2', 'TINF2', 'CAMK2A', 'TLL2', 'TLCD2', 'TLK2', 'CAMK1', 'THNSL1', 'THBS4', 'THAP8', 'CAPN3', 'CAMKK2', 'C6orf120', 'TOMM70', 'TOP1', 'TOPORS', 'TP53TG3D', 'TOX', 'C18orf21', 'C1QTNF1', 'C1GALT1C1L', 'TOMM34', 'TNXB', 'TNS1', 'C19orf71', 'TP73', 'C12orf49', 'TRIM25', 'C14orf105', 'C11orf58', 'C11orf91', 'TRIM16L', 'C16orf52', 'C16orf59', 'TPP2', 'C17orf100', 'TPBG', 'C17orf51', 'C14orf93', 'C14orf28', 'TRAPPC9', 'TRAPPC11', 'TRAPPC10', 'C14orf37', 'C1QTNF7', 'C2orf81', 'C2orf82', 'TMEM60', 'TMEM57', 'C2orf47', 'TMEM266', 'C4orf46', 'TMEM265', 'C5orf15', 'TMEM246', 'TMEM268', 'C3orf58', 'TMEM39A', 'C4orf3', 'C3orf80', 'C4A', 'C1QTNF9B', 'TNFRSF11A', 'TNFRSF10D', 'C1orf216', 'TNFAIP8L2', 'TNFAIP8', 'TNFSF12-TNFSF13', 'C1R', 'C1S', 'TNKS', 'TNK1', 'C2CD2', 'TMIE', 'TMEM70', 'TMEM67', 'C1orf50', 'C20orf196', 'C20orf96', 'TMPRSS9', 'C21orf33', 'TMSB4Y', 'STEAP3', 'CENPO', 'STATH', 'STK10', 'CDS2', 'STARD7', 'ST6GALNAC5', 'CEP295', 'ST6GALNAC2', 'ST20-MTHFS', 'CEP76', 'STAR', 'CENPQ', 'STAG2', 'STAC', 'CEP135', 'CDRT1', 'CFAP45', 'CDK13', 'STYK1', 'CDK16', 'STX8', 'CDH5', 'SUGP2', 'SUDS3', 'CDKN2C', 'CDKN3', 'STRADA', 'CDK5RAP1', 'SULT1A4', 'SPTLC2', 'CHKA', 'CHMP4C', 'SREK1IP1', 'SRD5A2', 'SQRDL', 'SRGAP1', 'SPINT2', 'CHRDL1', 'CHRM1', 'CHRM3', 'CHODL', 'CHMP7', 'SPOP', 'CHN2', 'SPOCD1', 'SPIRE2', 'CFD', 'CFI', 'CGN', 'SRY', 'SRSF7', 'CGRRF1', 'SSC5D', 'SSPN', 'SSX1', 'SRRT', 'SRP9', 'SRP19', 'CHEK2', 'SRPX2', 'TBPL1', 'TBCK', 'CCDC77', 'CCDC94', 'TBC1D22B', 'TBC1D22A', 'CCDC88B', 'CCDC81', 'CCDC150', 'TCTN2', 'CCDC159', 'TDRP', 'TCP1', 'CCDC171', 'TCAF2', 'CCDC69', 'TBX20', 'CCDC34', 'TCHP', 'CCDC178', 'CCDC184', 'SYNM', 'SYNJ1', 'SYNE4', 'SYNE2', 'SYK', 'SYCE2', 'SYBU', 'SYT2', 'SYP', 'CDC14A', 'CDC25B', 'SWSAP1', 'SVOP', 'CDC42SE1', 'CDH17', 'SULT4A1', 'CDH10', 'SVIL', 'CDCA8', 'CDH1', 'TAC3', 'CCSER2', 'CCRL2', 'CCNJ', 'CCNB3', 'CCNG2', 'CD177', 'CD2AP', 'CD38', 'CCT5', 'TAF8', 'TAF7', 'TAF1C', 'ARHGEF2', 'WDR13', 'ARHGEF4', 'ARHGEF11', 'WDR35', 'WDR3', 'WDHD1', 'VWA1', 'VTN', 'VWF', 'WDCP', 'ARHGEF5', 'WASF2', 'WDR45B', 'ARG2', 'WIPI1', 'WIPF1', 'WHAMM', 'ARFGEF2', 'WNT2', 'AREG', 'WNK2', 'WDR48', 'WDR72', 'ARHGEF10', 'WDR5B', 'WDR54', 'ARHGAP26', 'WDR91', 'WDR86', 'ARHGAP42', 'ARC', 'ASB1', 'VIPR2', 'VIM', 'VGLL4', 'ASPHD2', 'VNN1', 'ARMCX3', 'VRK1', 'ARMC10', 'VSIG1', 'VRTN', 'ARRDC3', 'ARSI', 'ARNT2', 'ZCCHC9', 'ZCCHC6', 'ANGEL1', 'ZC3H4', 'ZDHHC2', 'ZDHHC16', 'ZBTB6', 'ANKFY1', 'ZC3H12B', 'ANKFN1', 'ZC3H11B', 'ZFP69', 'ALDH3A2', 'ALDH1B1', 'ALDH3A1', 'ZFP92', 'ALOX5AP', 'ALX1', 'AMN', 'ALG1L2', 'ALG14', 'XPO6', 'XKR6', 'AP2B1', 'APITD1', 'APP', 'AQP8', 'WWOX', 'APLP2', 'APOA1', 'APOA4', 'AP1G2', 'ZBTB10', 'YY2', 'ANKRD1', 'ZBTB34', 'ZBTB32', 'ZBTB25', 'ANKRD10', 'YME1L1', 'AOAH', 'BLVRA', 'TTLL7', 'TTI2', 'BIRC2', 'TUBB2B', 'TUBB4A', 'BFSP1', 'TTC6', 'TTC39A', 'BOK', 'BMP7', 'BNIP3', 'UBAC2', 'UBAP1', 'BET1', 'TUSC3', 'BEX2', 'TWISTNB', 'BEGAIN', 'BEND7', 'TXLNA', 'VEPH1', 'TRMT1L', 'BUB1B', 'TRPC4AP', 'BTC', 'TSC22D2', 'TSC22D1', 'BTD', 'TRMT10C', 'BTBD7', 'TRIM63', 'TRMT10A', 'TSHZ1', 'BTBD10', 'TSR1', 'BROX', 'BRD1', 'TTC16', 'BPTF', 'BRE', 'TSPYL4', 'TSN', 'TSLP', 'TSPAN5', 'TSPAN3', 'USP42', 'USP53', 'USP49', 'USP48', 'ATP6V0A1', 'ATR', 'USP11', 'USP31', 'ATP9A', 'ATG7', 'VARS2', 'VAMP5', 'ATG10', 'VEGFC', 'UTP15', 'UTP14C', 'ATP5H', 'ATP5O', 'ATRNL1', 'ATXN3', 'USF1', 'BAIAP2L1', 'UGT1A1', 'UGGT1', 'UCN2', 'UBXN8', 'B4GALNT3', 'UCHL1', 'BCAM', 'BCAP29', 'UBE2V2', 'UBE2R2', 'UBN1', 'AVIL', 'UQCRHL', 'ATXN7L3B', 'AUH', 'URB1', 'UPF3B', 'UPF3A', 'UPF1', 'BTNL3', 'CD300LB', 'CCL21', 'CH17-270A2.2', 'CFAP47', 'CDH26', 'CDRT15', 'CACNG4', 'CAPSL', 'AC079355.1', 'ACE2', 'ADAM7', 'AHSG', 'ADAMTS18', 'AC006026.1', 'AC009014.3', 'AWAT2', 'ASIC4', 'ASCL2', 'ANGPTL5', 'ALOX5', 'ALB', 'APOBEC4', 'CH17-360D5.1', 'GUCY2F', 'HAAO', 'GPR182', 'HLA-DQA1', 'HIST1H2AK', 'HIST1H3C', 'HMGB4', 'HCK', 'GABRQ', 'GCG', 'GOLGA6L7P', 'GP1BB', 'GJC3', 'KIF20A', 'KISS1', 'KCNMB2', 'LHX9', 'LHX2', 'KLHL10', 'LAIR2', 'KRT36', 'IFNA13', 'HRH4', 'HS6ST2', 'IL17B', 'CTD-2583A14.9', 'CXCL10', 'DOK2', 'DISP3', 'DLL4', 'DKK2', 'CLEC4E', 'CHRNA1', 'CHRDL2', 'CSF3R', 'CST2', 'CRISP3', 'CROCC2', 'FAM90A1', 'FRG2', 'FPR3', 'FOXJ1', 'FOXE3', 'ECEL1', 'ERVV-1', 'ENDOU', 'ENPP6', 'TBX21', 'TAS2R46', 'TCF15', 'TMEM255A', 'TNNT1', 'TNNC1', 'TMEM52B', 'TMEM56-RWDD3', 'TEPP', 'TCF24', 'TIGIT', 'TLR2', 'TLL1', 'TGIF2LX', 'SGCZ', 'SCTR', 'S100B', 'SBK3', 'SERPINA6', 'SMYD1', 'SPTA1', 'SLC26A5', 'SLC25A47', 'SLC25A2', 'XCL2', 'ZNF648', 'ZNF883', 'UBQLNL', 'UBE2L5P', 'VSNL1', 'VSTM2B', 'VTCN1', 'VWDE', 'WNT7A', 'URGCP-MRPS24', 'USP17L2', 'UPP2', 'VAV1', 'NKAIN2', 'NOX3', 'NPNT', 'NELL1', 'NCR1', 'P2RY4', 'OR8S1', 'PAX4', 'NUP210L', 'NPY2R', 'ONECUT3', 'OR52J3', 'OR51B4', 'OR2D2', 'OR2A5', 'OR2A25', 'OR1K1', 'NUTM1', 'MAGEA12', 'MAG', 'MAOB', 'LRRC70', 'MS4A2', 'MROH7-TTC4', 'MUC3A', 'RFX4', 'RERGL', 'RAB44', 'RP4-816N1.8', 'RP11-729L2.2', 'RNF113B', 'RIMBP2', 'RHOXF2B', 'RP11-1012A1.4', 'PDE6C', 'PROKR1', 'PRAMEF18', 'PPY', 'PRRT4', 'PRSS57', 'PLP1', 'SLC25A25', 'SLC25A12', 'SLC25A11', 'SLC25A10', 'SLC24A3', 'SLC24A1', 'SLC23A3', 'SLC23A2', 'SLC22A9', 'SLC22A3', 'SLC22A17', 'SLC22A1', 'SLC1A4', 'SLC1A3', 'SLC1A2', 'SLC1A1', 'SLC19A2', 'SLC18B1', 'SLC18A3', 'SLC18A2', 'SLC17A9', 'SLC17A7', 'SLC17A2', 'SLC16A12', 'SLC16A1', 'SLC15A2', 'SLC14A2', 'SLC12A3', 'SLC25A21', 'SLC25A30', 'SERINC5', 'SLC25A32', 'SLC6A13', 'SLC5A3', 'SLC4A4', 'SLC4A3', 'SLC4A10', 'SLC46A1', 'SLC45A4', 'SLC44A5', 'SLC44A3', 'SLC39A4', 'SLC39A1', 'SLC38A9', 'SLC38A4', 'SLC37A3', 'SLC35F5', 'SLC35F4', 'SLC35B4', 'SLC35A5', 'SLC31A2', 'SLC30A4', 'SLC2A10', 'SLC29A1', 'SLC27A6', 'SLC27A5', 'SLC27A3', 'SLC25A51', 'SLC25A37', 'SLC10A7', 'SLAMF9', 'SLAMF1', 'SLAIN2', 'SGPP1', 'SGO2', 'SGO1', 'SGMS1', 'SGK223', 'SGIP1', 'SFXN2', 'SFXN1', 'SFTPD', 'SFT2D2', 'SFRP2', 'SFRP1', 'SFMBT1', 'SEZ6L2', 'SETDB2', 'SETD7', 'SETD4', 'SETD2', 'SETBP1', 'SET', 'SESTD1', 'SERPING1', 'SERPINB4', 'SERPINB2', 'SERPINA5', 'SERPINA3', 'SERPINA10', 'SGSM2', 'SH2B3', 'SH3BGR', 'SIGLEC10', 'SLA2', 'SKIL', 'SKI', 'SKAP2', 'SIX5', 'SIRT3', 'SIRPG', 'SIRPB2', 'SIPA1L3', 'SIPA1L1', 'SIK1', 'SIGLEC8', 'SIDT1', 'SH3BGRL', 'SHROOM2', 'SHOC2', 'SHKBP1', 'SHISA9', 'SHISA6', 'SHISA3', 'SHH', 'SHFM1', 'SHB', 'SH3PXD2A', 'SH3GLB1', 'SH3BP5', 'SLC6A14', 'SLC6A16', 'SLC7A11', 'SOCS1', 'SPDYE1', 'SPC25', 'SPATS2L', 'SPATA7', 'SPATA6L', 'SPATA17', 'SPAST', 'SPARC', 'SPANXN4', 'SPAG9', 'SPAG8', 'SPAG7', 'SPAG5', 'SPACA6', 'SP100', 'SOX8', 'SOX6', 'SOX5', 'SOX2', 'SOX17', 'SOX12', 'SOX11', 'SORT1', 'SORL1', 'SORBS3', 'SOD2', 'SOD1', 'SPDYE5', 'SPEF2', 'SPEN', 'SPRR2B', 'SRP72', 'SRL', 'SRGAP2C', 'SRF', 'SRCIN1', 'SQLE', 'SPTY2D1-AS1', 'SPTLC3', 'SPTB', 'SPSB3', 'SPSB2', 'SPRR2G', 'SPRED2', 'SPESP1', 'SPP2', 'SPP1', 'SPOUT1', 'SPOCK3', 'SPN', 'SPIRE1', 'SPINK9', 'SPIN2B', 'SPIN2A', 'SPICE1', 'SPHKAP', 'SPG7', 'SOCS7', 'SNX9', 'SLC7A14', 'SNX4', 'SMARCA5', 'SMAP1', 'SMAD7', 'SMAD6', 'SMAD5', 'SMAD3', 'SMAD1', 'SLX4', 'SLX1A', 'SLTM', 'SLMAP', 'SLITRK5', 'SLFN5', 'SLFN12', 'SLFN11', 'SLCO5A1', 'SLCO2A1', 'SLCO1A2', 'SLC9A6', 'SLC9A4', 'SLC9A3R2', 'SLC9A2', 'SLC8A3', 'SLC7A6', 'SLC7A5', 'SLC7A4', 'SLC7A2', 'SMARCC2', 'SMCHD1', 'SMG1', 'SNPH', 'SNX32', 'SNX30', 'SNX27', 'SNX24', 'SNX21', 'SNX15', 'SNX11', 'SNUPN', 'SNRPC', 'SNRPA1', 'SNRNP35', 'SNRK', 'SNAPC5', 'SMG8', 'SNAPC3', 'SNAP47', 'SMYD4', 'SMYD3', 'SMPDL3A', 'SMPD3', 'SMNDC1', 'SMKR1', 'SMIM5', 'SMIM19', 'SMIM13', 'SMIM11B', 'SERP2', 'SERINC1', 'SRPK2', 'RP11-371E8.4', 'RP11-309L24.4', 'RP11-307N16.6', 'RP11-302M6.4', 'RP11-286N22.8', 'RP11-231C14.4', 'RP11-219A15.1', 'RP11-20I23.1', 'RP11-162P23.2', 'RP11-1212A22.4', 'RP11-111K18.1', 'RP11-108O10.8', 'RP11-1035H13.3', 'RP1-34B20.21', 'RORA', 'RNMT', 'RNFT2', 'RNF44', 'RNF39', 'RNF32', 'RNF24', 'RNF224', 'RNF220', 'RNF216', 'RNF213', 'RNF208', 'RNF207', 'RNF20', 'RP11-314N13.10', 'RP11-385D13.1', 'SERGEF', 'RP11-404P21.8', 'RP5-864K19.6', 'RP5-1028K7.3', 'RP4-809F18.1', 'RP4-777O23.3', 'RP4-734P14.4', 'RP4-539M6.19', 'RP3-403A15.5', 'RP2', 'RP1L1', 'RP11-949J7.8', 'RP11-849H4.2', 'RP11-77K12.7', 'RP11-717K11.2', 'RP11-701H24.9', 'RP11-697E2.6', 'RP11-638I8.1', 'RP11-613M10.8', 'RP11-544M22.13', 'RP11-529K1.3', 'RP11-47I22.4', 'RP11-463D19.2', 'RP11-45M22.4', 'RP11-457D20.2', 'RP11-449H3.3', 'RP11-446E24.4', 'RP11-439C15.6', 'RP11-437B10.1', 'RNF19A', 'RNF165', 'RNF157', 'RNF149', 'RGS3', 'RGS22', 'RGS18', 'RGS16', 'RGS14', 'RGPD2', 'RGMB', 'RGMA', 'RGL2', 'RGCC', 'RFXAP', 'RFX8', 'RFPL1', 'RFFL', 'RFESD', 'RFC4', 'REV3L', 'REV1', 'RETSAT', 'RERG', 'RELN', 'RELL1', 'REL', 'REEP5', 'RECK', 'REC8', 'RDH13', 'RGS7', 'RGS9', 'RHBDL3', 'RNASEK-C17orf49', 'RNF146', 'RNF145', 'RNF141', 'RNF139', 'RNF138', 'RNF135', 'RNF130', 'RNF128', 'RNF123', 'RNF121', 'RNF115', 'RNASET2', 'RNASEH2C', 'RHPN1', 'RNASEH2A', 'RNASE10', 'RNASE1', 'RMND5B', 'RMDN3', 'RIOK3', 'RIMS2', 'RIMKLA', 'RILP', 'RIF1', 'RIC8B', 'RHPN2', 'RPA3', 'RPGR', 'RPH3AL', 'SAA2', 'SDC2', 'SDAD1', 'SCYL2', 'SCX', 'SCNN1B', 'SCN3A', 'SCN2A', 'SCML4', 'SCMH1', 'SCLT1', 'SCD5', 'SCARA3', 'SC5D', 'SBSPON', 'SBDS', 'SATB2', 'SAT1', 'SARS2', 'SARM1', 'SAPCD1', 'SAP30L', 'SAP18', 'SAMD4A', 'SAMD15', 'SALL4', 'SAFB2', 'SAFB', 'SDCCAG3', 'SDHA', 'SDHAF1', 'SECISBP2', 'SERF1A', 'SEPT4', 'SEPP1', 'SENP8', 'SEMA5B', 'SEMA5A', 'SEMA4C', 'SEMA3F', 'SEMA3E', 'SEMA3C', 'SELP', 'SECISBP2L', 'SEC61G', 'SDHAF4', 'SEC61A1', 'SEC31B', 'SEC24D', 'SEC24A', 'SEC23IP', 'SEC23B', 'SEC22B', 'SEC14L2', 'SEC13', 'SDS', 'SDR39U1', 'SDHB', 'SACS', 'S1PR2', 'RPL10', 'RXFP1', 'RPS5', 'RPS3', 'RPS28', 'RPS27L', 'RPS26', 'RPS2', 'RPS19', 'RPS18', 'RPS16', 'RPS14', 'RPS11', 'RPS10', 'RPRD1A', 'RPL8', 'RPL38', 'RPL37A', 'RPL36', 'RPL35', 'RPL34', 'RPL28', 'RPL27A', 'RPL18A', 'RPL18', 'RPL15', 'RPL13A', 'RPL13', 'RPL12', 'RPS6KA4', 'RPS6KB1', 'RPS9', 'RTKN2', 'RUSC1', 'RUNX1T1', 'RUNX1', 'RUNDC1', 'RUBCN', 'RTP4', 'RTP3', 'RTN4R', 'RTN4', 'RTN3', 'RTN2', 'RTN1', 'RTEL1-TNFRSF6B', 'RRAGB', 'RSPO3', 'RSPH9', 'RSPH10B2', 'RSPH1', 'RSL1D1', 'RSBN1L', 'RSAD2', 'RSAD1', 'RRS1', 'RRP7A', 'RRN3', 'RRM2B', 'SRPK1', 'SRRM1', 'VPS41', 'TRMT1', 'TRIO', 'TRIM9', 'TRIM73', 'TRIM72', 'TRIM7', 'TRIM69', 'TRIM6', 'TRIM59', 'TRIM58', 'TRIM56', 'TRIM52', 'TRIM39', 'TRIM34', 'TRIM28', 'TRIM24', 'TRIM22', 'TRIM16', 'TRH', 'TREX1', 'TRAPPC3', 'TRAP1', 'TRAK2', 'TRAF3IP2', 'TRAF3IP1', 'TRA2A', 'TPTE', 'TPRG1L', 'TRIP12', 'TRMT10B', 'TMEM223', 'TRNAU1AP', 'TTC26', 'TTC23L', 'TTC19', 'TTC13', 'TSTD3', 'TST', 'TSSK4', 'TSSK1B', 'TSPYL6', 'TSPAN9', 'TSPAN33', 'TSPAN32', 'TSPAN11', 'TSNAXIP1', 'TSNARE1', 'TSHZ2', 'TSC22D3', 'TRUB2', 'TRUB1', 'TRPV5', 'TRPV4', 'TRPV3', 'TRPM8', 'TRPM7', 'TRPC6', 'TRPC4', 'TROAP', 'TPM1', 'TPGS1', 'TP63', 'TP53BP2', 'TMPRSS11F', 'TMPO', 'TMOD1', 'TMEM87B', 'TMEM87A', 'TMEM81', 'TMEM80', 'TMEM63C', 'TMEM62', 'TMEM53', 'TMEM50A', 'TMEM5', 'TMEM47', 'TMEM45A', 'TMEM43', 'TMEM40', 'TMEM37', 'TMEM35A', 'TMEM30B', 'TMEM262', 'TMEM26', 'TMEM256-PLSCR3', 'TMEM253', 'TMEM251', 'TMEM25', 'TMEM234', 'TMEM233', 'TMPRSS4', 'TMPRSS5', 'TMPRSS6', 'TNIP2', 'TOR4A', 'TOR2A', 'TOR1B', 'TOR1AIP2', 'TOR1AIP1', 'TOPBP1', 'TOP2B', 'TOMM5', 'TNS4', 'TNRC6B', 'TNRC18', 'TNPO3', 'TNIK', 'TMTC1', 'TNFSF8', 'TNFSF13', 'TNFSF12', 'TNFRSF1B', 'TNFRSF10B', 'TNFRSF10A', 'TNFAIP6', 'TNFAIP3', 'TMX2', 'TMTC4', 'TMTC3', 'TMTC2', 'TTC27', 'TTC3', 'TTC30B', 'UNC50', 'UTRN', 'UTP6', 'UTP3', 'UTP20', 'USP9Y', 'USP7', 'USP54', 'USP45', 'USP44', 'USP38', 'USP34', 'USP33', 'USP21', 'USP18', 'USP15', 'USP14', 'USP13', 'USP10', 'USO1', 'USB1', 'URI1', 'UQCRFS1', 'UQCC1', 'UPRT', 'UPK1B', 'UPB1', 'UNC93B1', 'UTS2B', 'UTY', 'UXS1', 'VMA21', 'VPS33A', 'VPS29', 'VPS26B', 'VPS26A', 'VPS13D', 'VPS13C', 'VPS13B', 'VPS11', 'VOPP1', 'VNN3', 'VNN2', 'VN1R2', 'VIT', 'VAMP1', 'VGLL3', 'VGF', 'VEZT', 'VDR', 'VDAC3', 'VCY1B', 'VCY', 'VCL', 'VBP1', 'VASP', 'VASH2', 'VAMP7', 'UNC5B', 'UNC45A', 'TTC7B', 'UNC13B', 'UBA1', 'UAP1', 'TYW1B', 'TYSND1', 'TYRP1', 'TXNL4A', 'TXN', 'TXLNG', 'TXLNB', 'TXK', 'TWIST2', 'TVP23A', 'TULP3', 'TUBGCP6', 'TUBGCP3', 'TUBGCP2', 'TUBB6', 'TUBB', 'TUBA8', 'TUBA1B', 'TUBA1A', 'TTYH2', 'TTPAL', 'TTLL3', 'TTK', 'TTF1', 'TTC9', 'UBA2', 'UBA5', 'UBAC1', 'UBR2', 'UMAD1', 'UGT8', 'UGT2B7', 'UGT1A7', 'UCN', 'UCK1', 'UBXN2B', 'UBXN2A', 'UBXN11', 'UBXN10', 'UBR5', 'UBR3', 'UBQLN2', 'UBB', 'UBQLN1', 'UBP1', 'UBL3', 'UBE3C', 'UBE2S', 'UBE2QL1', 'UBE2Q2', 'UBE2Q1', 'UBE2G2', 'UBE2G1', 'UBE2E2', 'UBE2D2', 'TMEM231', 'TMEM220', 'SRRM3', 'TACC1', 'TAC1', 'TAB2', 'SYTL2', 'SYTL1', 'SYT15', 'SYT14', 'SYT13', 'SYNPO', 'SYNE3', 'SYN2', 'SYDE1', 'SVEP1', 'SUZ12', 'SUSD6', 'SUSD1', 'SURF2', 'SURF1', 'SUPT7L', 'SUPT6H', 'SUPT5H', 'SUPT16H', 'SUMO3', 'SUMO2', 'SUMF1', 'SULT2A1', 'SULT1C4', 'SULT1A2', 'TAC4', 'TACC3', 'TMEM214', 'TACSTD2', 'TBC1D32', 'TBC1D31', 'TBC1D30', 'TBC1D2B', 'TBC1D26', 'TBC1D23', 'TBC1D1', 'TAS2R4', 'TAS2R30', 'TAS2R14', 'TAS2R13', 'TAS1R3', 'TAS1R1', 'TARSL2', 'TARDBP', 'TARBP1', 'TAPT1', 'TAPBPL', 'TAOK3', 'TANC2', 'TALDO1', 'TAGLN2', 'TAGLN', 'TAGAP', 'TAF9B', 'TAF2', 'TADA2A', 'SULF2', 'SUCLG2', 'STYX', 'STXBP5L', 'STAT2', 'STARD9', 'STAMBP', 'STAG3', 'STAC2', 'STAB2', 'STAB1', 'ST8SIA4', 'ST7', 'ST6GALNAC4', 'ST6GALNAC3', 'ST3GAL5', 'ST3GAL1', 'ST20', 'ST14', 'SSX2IP', 'SSUH2', 'SSU72', 'SSTR1', 'SSR2', 'SSPO', 'SSBP4', 'SSBP2', 'SS18L1', 'SRXN1', 'SRSF8', 'SRSF1', 'STAU2', 'STBD1', 'STC2', 'STRN3', 'STXBP4', 'STXBP3', 'STX5', 'STX4', 'STX3', 'STX18', 'STX12', 'STX11', 'STX10', 'STUM', 'STT3B', 'STS', 'STRIP1', 'STEAP1', 'STRC', 'STRADB', 'STOM', 'STK4', 'STK32B', 'STK31', 'STK3', 'STK24', 'STK16', 'STIM2', 'STEAP4', 'STEAP2', 'TBC1D3B', 'TBC1D3L', 'TBC1D7', 'THBS2', 'TM9SF4', 'TLX1', 'TLR4', 'TLN2', 'TLE4', 'TLDC1', 'TKT', 'TJAP1', 'TISP43', 'TIPIN', 'TIMM8A', 'TIMM44', 'TIMM23B', 'TIMM23', 'TIMM17B', 'TIMM10', 'TIGD5', 'TIAM2', 'TIAM1', 'TIA1', 'THUMPD2', 'THSD7B', 'THSD7A', 'THSD4', 'THOC2', 'THNSL2', 'THG1L', 'TMBIM4', 'TMC1', 'TMC6', 'TMEM14B', 'TMEM212', 'TMEM2', 'TMEM199', 'TMEM191C', 'TMEM19', 'TMEM185A', 'TMEM178B', 'TMEM171', 'TMEM17', 'TMEM163', 'TMEM151B', 'TMEM14C', 'TMEM14A', 'TMCO4', 'TMEM143', 'TMEM138', 'TMEM136', 'TMEM132D', 'TMEM132A', 'TMEM131', 'TMEM126A', 'TMEM107', 'TMEM100', 'TMEFF2', 'TMED8', 'TMED7-TICAM2', 'THBS3', 'THBD', 'TBC1D8', 'THAP5', 'TDRD12', 'TDP2', 'TDP1', 'TDO2', 'TDG', 'TCTN1', 'TCTEX1D4', 'TCTE3', 'TCTA', 'TCOF1', 'TCIRG1', 'TCF4', 'TCF25', 'TCF23', 'TCF21', 'TCEAL7', 'TCEAL4', 'TCAF1', 'TBXAS1', 'TBX5', 'TBX19', 'TBL1XR1', 'TBCD', 'TBCCD1', 'TBC1D9B', 'TBC1D9', 'TBC1D8B', 'TEAD1', 'TEAD2', 'TECPR1', 'TFRC', 'THAP2', 'THADA', 'TH', 'TGM5', 'TGM2', 'TGM1', 'TGIF2', 'TGIF1', 'TGFBR3L', 'TGFBR3', 'TGFB2', 'TGFB1', 'TFEC', 'TECTA', 'TFEB', 'TFB2M', 'TFAP2A', 'TEX9', 'TEX38', 'TEX35', 'TEX30', 'TEX22', 'TEX15', 'TERF1', 'TEP1', 'TEFM', 'RDH12', 'RCSD1', 'RCOR1', 'NBPF12', 'NAXD', 'NAV2', 'NAV1', 'NAT9', 'NAT2', 'NAT1', 'NASP', 'NARS', 'NARFL', 'NAP1L2', 'NANS', 'NAIP', 'NAGS', 'NACA', 'NABP1', 'NAALADL1', 'NAAA', 'NAA30', 'N6AMT1', 'MZT2B', 'MZT2A', 'MYSM1', 'MYPN', 'MYO3A', 'MYO19', 'MYO18B', 'MYO16', 'NBN', 'NBR1', 'MRPL20', 'NCAM2', 'NEK1', 'NEGR1', 'NEFH', 'NEDD9', 'NEDD4', 'NECTIN2', 'NECTIN1', 'NECAB3', 'NECAB1', 'NDUFV3', 'NDUFS3', 'NDUFS2', 'NDUFS1', 'NDUFB6', 'NDUFB3', 'NDUFAB1', 'NDRG2', 'NDE1', 'NDC1', 'NCSTN', 'NCOA6', 'NCOA4', 'NCOA1', 'NCL', 'NCF4', 'NCEH1', 'NCAPG', 'MYNN', 'MYLPF', 'MYL9', 'MYL6B', 'MTHFD1L', 'MTFR1L', 'MTFR1', 'MTF2', 'MTERF1', 'MTDH', 'MTCL1', 'MTBP', 'MTA2', 'MT2A', 'MSTO1', 'MST1', 'MSMO1', 'MSL1', 'MSI2', 'MSH6', 'MSH5', 'MSANTD4', 'MSANTD1', 'MRVI1', 'MRPS6', 'MRPS5', 'MRPS22', 'MRPS18B', 'MRPL51', 'MRPL36', 'MRPL3', 'MTHFD2', 'MTIF2', 'MTMR4', 'MUS81', 'MYH13', 'MYH10', 'MYEF2', 'MYCBP', 'MYC', 'MYBPC1', 'MYBL1', 'MX2', 'MVB12B', 'MVB12A', 'MUTYH', 'MUSK', 'MURC', 'MTMR6', 'MUC5B', 'MUC5AC', 'MUC20', 'MTRNR2L8', 'MTRNR2L6', 'MTRNR2L4', 'MTRNR2L3', 'MTRNR2L12', 'MTRNR2L10', 'MTRNR2L1', 'MTMR9', 'MTMR8', 'NEK11', 'NEK4', 'NEK6', 'NOTCH1', 'NSRP1', 'NSMCE3', 'NSMCE2', 'NSF', 'NSDHL', 'NRXN2', 'NRP1', 'NRM', 'NRL', 'NRIP1', 'NRCAM', 'NRAS', 'NR4A2', 'NR4A1', 'NR3C1', 'NR2F2', 'NR2C2AP', 'NPRL2', 'NPR1', 'NPIPB8', 'NPIPB5', 'NPIPB4', 'NPIPB3', 'NPIPA8', 'NPC2', 'NPC1', 'NPAP1', 'NSUN4', 'NT5DC1', 'NT5DC2', 'NUP54', 'OLR1', 'OGDHL', 'OGDH', 'ODF2', 'OCRL', 'OCLM', 'OBSCN', 'OAS3', 'NUTM2A', 'NUSAP1', 'NUPL2', 'NUP58', 'NUP43', 'NT5E', 'NUP35', 'NUP153', 'NUMBL', 'NUFIP1', 'NUF2', 'NUDT16L1', 'NUDCD3', 'NUDCD2', 'NUB1', 'NTM', 'NTAN1', 'NT5M', 'NOTO', 'NOS3', 'NEK7', 'NOP9', 'NIPSNAP1', 'NIPAL1', 'NINJ2', 'NIF3L1', 'NID1', 'NHSL1', 'NHLRC4', 'NHLRC2', 'NGLY1', 'NFX1', 'NFS1', 'NFKBIZ', 'NFKBIL1', 'NFKBID', 'NFKB2', 'NFIB', 'NFE2L2', 'NFATC3', 'NFATC1', 'NFAT5', 'NEXN', 'NEURL2', 'NEURL1', 'NETO1', 'NEPRO', 'NEMP2', 'NEMF', 'NIT1', 'NIT2', 'NKAIN1', 'NNMT', 'NOP58', 'NOMO3', 'NOM1', 'NOLC1', 'NOL8', 'NOL6', 'NOG', 'NOD2', 'NOCT', 'NOC3L', 'NOC2L', 'NNT', 'NNAT', 'NKD1', 'NMT1', 'NMRK1', 'NMRAL1', 'NMNAT1', 'NME6', 'NME3', 'NLRP3', 'NKX6-1', 'NKRF', 'NKPD1', 'NKIRAS1', 'NKD2', 'MRPL27', 'MROH9', 'RCN3', 'LYRM7', 'LYPD6', 'LY9', 'LY6G5B', 'LVRN', 'LUZP4', 'LUZP2', 'LURAP1L', 'LURAP1', 'LUM', 'LTK', 'LSR', 'LSM11', 'LRTOMT', 'LRRTM4', 'LRRTM2', 'LRRN1', 'LRRFIP1', 'LRRC8C', 'LRRC8B', 'LRRC8A', 'LRRC75B', 'LRRC75A', 'LRRC61', 'LRRC49', 'LRRC46', 'LRRC34', 'LRRC29', 'LYRM1', 'LYSMD1', 'MRM1', 'LYSMD4', 'MAP3K2', 'MAP2K7', 'MAP2K1', 'MAP1LC3B2', 'MAP1B', 'MAOA', 'MANEAL', 'MAN2A1', 'MAMSTR', 'MAMLD1', 'MALT1', 'MALSU1', 'MAL2', 'MAGT1', 'MAGOH', 'MAFK', 'MAEL', 'MADD', 'MAD2L2', 'MAD2L1BP', 'MACROD1', 'MACF1', 'MACC1', 'MAB21L3', 'MAB21L2', 'MAATS1', 'M6PR', 'LRRC27', 'LRRC15', 'LRRC1', 'LRR1', 'LIPE', 'LINGO3', 'LINGO1', 'LINC01207', 'LINC00998', 'LINC00961', 'LINC00493', 'LINC00176', 'LIN9', 'LIN7B', 'LIN7A', 'LIN37', 'LIMS4', 'LIMS1', 'LIMD1', 'LIMCH1', 'LIMA1', 'LILRB5', 'LIG4', 'LIFR', 'LIAS', 'LGR6', 'LGMN', 'LGI3', 'LGI2', 'LGALS9', 'LGALS4', 'LIPF', 'LIPG', 'LIPH', 'LPIN1', 'LRPAP1', 'LRP6', 'LRP5', 'LRP4', 'LRP2BP', 'LRP1B', 'LRMP', 'LRG1', 'LRFN4', 'LRCH1', 'LRAT', 'LPP', 'LPGAT1', 'LLNLF-187D8.1', 'LPCAT3', 'LPAR2', 'LOXL3', 'LOXL1', 'LOX', 'LONRF3', 'LNX2', 'LMX1B', 'LMOD1', 'LMO3', 'LMAN1', 'LLPH', 'MAP6', 'MAPK15', 'MAPK1IP1L', 'MEX3A', 'MMP8', 'MMP16', 'MME', 'MMAA', 'MLF1', 'MKLN1', 'MIS18A', 'MIS12', 'MIPOL1', 'MIP', 'MIER2', 'MIEN1', 'MICU3', 'MICAL2', 'MGST2', 'MGST1', 'MGME1', 'MGAT5B', 'MGAT4A', 'MGAM', 'MFSD4B', 'MFSD4A', 'MFSD2A', 'MFSD14C', 'MFSD14A', 'MFNG', 'MFHAS1', 'MMRN1', 'MMS22L', 'MNS1', 'MPC1', 'MRLN', 'MRGBP', 'MRC2', 'MPST', 'MPPE1', 'MPP3', 'MPP1', 'MPHOSPH9', 'MPHOSPH10', 'MPEG1', 'MPDU1', 'MPC2', 'MOXD1', 'MNT', 'MOV10', 'MOSPD2', 'MORF4L2', 'MORC1', 'MON1B', 'MON1A', 'MOGS', 'MOCOS', 'MOB4', 'MOB3B', 'MOB3A', 'MOB1B', 'MFAP1', 'METTL3', 'MAPK4', 'METTL25', 'MCM9', 'MCM10', 'MCF2L', 'MCC', 'MCAT', 'MC1R', 'MBTD1', 'MBNL2', 'MBNL1', 'MB21D2', 'MB21D1', 'MAVS', 'MAU2', 'MATN3', 'MATN2', 'MAT2B', 'MAST1', 'MASP1', 'MARK1', 'MARCKSL1', 'MARCH9', 'MARCH8', 'MARCH7', 'MARCH10', 'MARCH1', 'MARC2', 'MAPK9', 'MCOLN3', 'MCUB', 'MDC1', 'MED6', 'METTL23', 'METTL21A', 'METTL18', 'METTL12', 'METAP1', 'MEST', 'MELK', 'MEI1', 'MEF2B', 'MEF2A', 'MED9', 'MED8', 'MED31', 'MDFI', 'MED28', 'MED26', 'MED25', 'MECOM', 'MEAF6', 'MDP1', 'MDM4', 'MDM2', 'MDM1', 'MDH1B', 'MDGA2', 'MDGA1', 'OMD', 'ONECUT2', 'OPHN1', 'PRSS1', 'PRRG2', 'PRRG1', 'PRRC2C', 'PRR29', 'PRR23C', 'PRR16', 'PRR15', 'PRR14', 'PRPF6', 'PRPF19', 'PROSER2', 'PRORY', 'PROM1', 'PROCA1', 'PRMT7', 'PRLHR', 'PRKX', 'PRKRA', 'PRKG1', 'PRKDC', 'PRKCZ', 'PRKCH', 'PRKCG', 'PRKAR2B', 'PRKAG2', 'PRKAB1', 'PRIMPOL', 'PRRT1', 'PRSS12', 'OPTN', 'PRSS23', 'PTN', 'PTMS', 'PTK2', 'PTGES2', 'PTGER3', 'PTGDS', 'PTCD2', 'PSTPIP1', 'PSPH', 'PSME2', 'PSMD1', 'PSMC6', 'PSMC1', 'PSMB6', 'PSMB5', 'PSMB3', 'PSMA5', 'PSMA4', 'PSG7', 'PSG6', 'PSG1', 'PSEN2', 'PSEN1', 'PSD4', 'PRSS51', 'PRSS36', 'PRSS35', 'PRIM2', 'PRIM1', 'PRICKLE4', 'PRH1', 'PPM1J', 'PPIP5K2', 'PPIL6', 'PPIL3', 'PPID', 'PPIB', 'PPARGC1B', 'PPARD', 'PPARA', 'POU5F2', 'POU5F1', 'POU3F4', 'POTEI', 'POTEC', 'POSTN', 'PON2', 'POMT2', 'POMT1', 'POMK', 'POMC', 'POM121C', 'POLR3H', 'POLR2H', 'POLR2D', 'POLR1B', 'POLM', 'POLG2', 'PPM1M', 'PPP1R12A', 'PPP1R12B', 'PPP4R3A', 'PRELP', 'PRELID3B', 'PREB', 'PRDX1', 'PRDM7', 'PRDM5', 'PRDM2', 'PRDM13', 'PRDM1', 'PRCD', 'PRB3', 'PRAF2', 'PPP4R2', 'PPP1R13L', 'PPP3CA', 'PPP2R5D', 'PPP2R3A', 'PPP2R1B', 'PPP1R3F', 'PPP1R3D', 'PPP1R36', 'PPP1R26', 'PPP1R2', 'PPP1R1C', 'PPP1R16B', 'PPP1R14A', 'PTPDC1', 'PTPN11', 'PTPN18', 'RAD21L1', 'RASGRP2', 'RASGRP1', 'RASGRF2', 'RASEF', 'RASD2', 'RASAL3', 'RARS', 'RARRES1', 'RARG', 'RAPSN', 'RAPGEF5', 'RAP1GAP2', 'RANBP6', 'RANBP3', 'RANBP17', 'RAMP2', 'RAI2', 'RAI14', 'RAF1', 'RAET1G', 'RAET1E', 'RADIL', 'RAD54L', 'RAD52', 'RAD51D', 'RAD51C', 'RAD50', 'RASGRP4', 'RASSF2', 'RASSF4', 'RBM43', 'RCC2', 'RCBTB2', 'RC3H2', 'RBX1', 'RBSN', 'RBPJ', 'RBMY1A1', 'RBMS1', 'RBM7', 'RBM4B', 'RBM47', 'RBM45', 'RBM34', 'RASSF7', 'RBM28', 'RBM23', 'RBM19', 'RBM17', 'RBM12', 'RBKS', 'RBFOX2', 'RBBP6', 'RB1CC1', 'RB1', 'RASSF9', 'RASSF8', 'RAD23B', 'RAD1', 'PTPN3', 'RACK1', 'QDPR', 'PYCR1', 'PYCARD', 'PXYLP1', 'PXMP2', 'PXDNL', 'PWWP2A', 'PWP1', 'PUS3', 'PUS10', 'PUS1', 'PURA', 'PUM2', 'PUM1', 'PUDP', 'PTTG1IP', 'PTRF', 'PTPRZ1', 'PTPRS', 'PTPRR', 'PTPRO', 'PTPRN2', 'PTPRK', 'PTPRD', 'PTPRB', 'PTPRA', 'PTPN4', 'QRFP', 'QRICH2', 'QRSL1', 'RAB3IP', 'RACGAP1', 'RAC2', 'RABL2A', 'RABGGTB', 'RABGGTA', 'RABGAP1', 'RAB8B', 'RAB7A', 'RAB6B', 'RAB4B-EGLN2', 'RAB40B', 'RAB40AL', 'RAB3D', 'R3HCC1', 'RAB37', 'RAB32', 'RAB2B', 'RAB2A', 'RAB29', 'RAB21', 'RAB14', 'RAB12', 'RAB11FIP2', 'R3HDM2', 'R3HDM1', 'R3HCC1L', 'POLG', 'POLE2', 'POLE', 'PCDH11X', 'PCMTD1', 'PCLO', 'PCGF6', 'PCF11', 'PCDHGC4', 'PCDHGB6', 'PCDHGB4', 'PCDHGB3', 'PCDHGA9', 'PCDHGA8', 'PCDHGA6', 'PCDHGA4', 'PCDHGA3', 'PCDHGA11', 'PCDHGA10', 'PCDHB9', 'PCDHB7', 'PCDHB16', 'PCDHB11', 'PCDHB1', 'PCDHA8', 'PCDHA3', 'PCDHA1', 'PCDH7', 'PCDH18', 'PCDH15', 'PCDH12', 'PCNP', 'PCNX2', 'PCNX4', 'PDIA5', 'PDZK1IP1', 'PDZD4', 'PDZD2', 'PDYN', 'PDS5B', 'PDRG1', 'PDLIM7', 'PDLIM5', 'PDLIM1', 'PDK4', 'PDK3', 'PDIK1L', 'PDHX', 'PCOLCE', 'PDGFRA', 'PDF', 'PDE7B', 'PDE6A', 'PDE4B', 'PDE3B', 'PDE1B', 'PCYOX1L', 'PCTP', 'PCSK9', 'PCSK5', 'PCSK4', 'PCDH11Y', 'PC', 'PECR', 'PBK', 'P4HA3', 'P2RY11', 'P2RX5-TAX1BP3', 'OXNAD1', 'OVGP1', 'OTUD7B', 'OTUD7A', 'OTUD4', 'OTUB2', 'OTOF', 'OTOA', 'OSTF1', 'OSMR', 'OSBPL9', 'OSBPL2', 'OSBPL11', 'OSBP', 'ORMDL2', 'ORC2', 'OR6A2', 'OR5B21', 'OR5B2', 'OR52L1', 'OR2T8', 'OR1J2', 'OR1C1', 'OR10J1', 'PABPC3', 'PABPC4L', 'PACRGL', 'PAPD5', 'PBDC1', 'PAXBP1', 'PARVA', 'PARP6', 'PARP16', 'PARP15', 'PARP12', 'PARD6G', 'PAQR5', 'PAPSS2', 'PAPPA', 'PAPOLA', 'PANO1', 'PACS2', 'PANK3', 'PAN3', 'PAMR1', 'PAM16', 'PALLD', 'PALB2', 'PAK6', 'PAK3', 'PAK2', 'PAEP', 'PADI1', 'PACSIN3', 'PEAR1', 'PELI2', 'POLDIP3', 'PKD1L1', 'PLEKHH1', 'PLEKHG6', 'PLEKHG4B', 'PLEKHG2', 'PLEKHG1', 'PLEKHA8', 'PLEKHA3', 'PLEK2', 'PLD4', 'PLCG2', 'PLCG1', 'PLCB4', 'PLBD1', 'PLAUR', 'PLAC9', 'PLAA', 'PLA2R1', 'PLA2G5', 'PLA2G4E', 'PLA2G4C', 'PLA2G4A', 'PLA2G3', 'PKP4', 'PKP3', 'PKNOX2', 'PKN3', 'PKM', 'PLEKHS1', 'PLET1', 'PLG', 'PMPCB', 'POLA2', 'POGZ', 'POC1B-GALNT4', 'POC1A', 'PNRC2', 'PNRC1', 'PNPLA4', 'PNMAL1', 'PNLIPRP3', 'PNKD', 'PNCK', 'PMS2', 'PMP22', 'PLIN2', 'PMFBP1', 'PMAIP1', 'PLXNB3', 'PLSCR4', 'PLS1', 'PLRG1', 'PLPPR5', 'PLPP3', 'PLP2', 'PLOD1', 'PLN', 'PLK3', 'PKIA', 'PJA2', 'PER1', 'PIWIL4', 'PHKB', 'PHIP', 'PHGDH', 'PHF20L1', 'PHF20', 'PHF2', 'PHF12', 'PHAX', 'PHACTR2', 'PHACTR1', 'PGR', 'PGM2L1', 'PGGHG', 'PGF', 'PGAM1', 'PGA5', '	RHO GTPase cycle	0.00746226
		ER to Golgi Anterograde Transport	0.0100312
		Autophagy	0.0100312
		Asparagine N-linked glycosylation	0.0100312
		Transport to the Golgi and subsequent modification	0.0100312
		Signaling by VEGF	0.0100312
		Neutrophil degranulation	0.0101548
		Maturation of spike protein	0.01781
		Macroautophagy	0.021504
		Intra-Golgi and retrograde Golgi-to-ER traffic	0.0218633
		Diseases of signal transduction by growth factor receptors and second messengers	0.0218633
		VEGFA-VEGFR2 Pathway	0.0218633
		COPII-mediated vesicle transport	0.0218633
		Advanced glycosylation endproduct receptor signaling	0.0218633
		PIP3 activates AKT signaling	0.0218633
		RHOF GTPase cycle	0.0294541
		Intracellular signaling by second messengers	0.0300538
		RHOA GTPase cycle	0.0317794
		Constitutive Signaling by AKT1 E17K in Cancer	0.0338424
		Translation of Structural Proteins	0.041254
		AKT phosphorylates targets in the cytosol	0.041254
MYRISTATE	['SLC6A8', 'SLC7A1', 'SLC7A8', 'SLC8B1', 'SLC9A8', 'SLC9B2', 'SLF1', 'SLFNL1', 'SLIT2', 'SLC38A1', 'SLK', 'SLPI', 'SLX1B', 'SMAGP', 'SMARCA1', 'SMARCA2', 'SMARCA4', 'SMARCAL1', 'SMARCD2', 'SMC3', 'SLC6A4', 'SLC6A17', 'SLC5A5', 'SLC38A5', 'SLC38A7', 'SLC39A13', 'SLC39A3', 'SLC39A6', 'SLC39A9', 'SLC3A2', 'SLC40A1', 'SLC41A3', 'SLC43A2', 'SLC44A4', 'SLC45A2', 'SLC48A1', 'SLC4A7', 'SLC4A8', 'SLC50A1', 'SLC52A3', 'SMC5', 'SMDT1', 'SNTA1', 'SNX18', 'SNX33', 'SNX6', 'SNX7', 'SNX8', 'SOCS4', 'SOCS5', 'SOD3', 'SOGA1', 'SORCS2', 'SORD', 'SOX15', 'SOX18', 'SOX30', 'SP110', 'SP4', 'SNRPB', 'SMG7', 'SNRNP70', 'SMG9', 'SMIM10', 'SMIM12', 'SMIM4', 'SMO', 'SMPD1', 'SMPD2', 'SMPD4', 'SMS', 'SMU1', 'SMUG1', 'SMURF1', 'SMYD5', 'SNAI3', 'SNAP29', 'SNAPC2', 'SNCB', 'SNED1', 'SNIP1', 'SLC38A10', 'SLC36A4', 'SH3RF3', 'SIRT5', 'SIRT6', 'SIRT7', 'SIVA1', 'SIX1', 'SIX4', 'SKIV2L', 'SKP1', 'SLC12A1', 'SLC12A2', 'SLC12A7', 'SLC12A8', 'SLC36A2', 'SLC13A5', 'SLC15A3', 'SLC16A11', 'SLC16A13', 'SLC16A14', 'SLC16A3', 'SLC16A7', 'SLC1A5', 'SLC22A10', 'SIRT2', 'SH3YL1', 'SHARPIN', 'SHC1', 'SHC2', 'SHE', 'SHISA5', 'SHPK', 'SHROOM4', 'SIGIRR', 'SIGLEC15', 'SIGLEC9', 'SIGMAR1', 'SIK3', 'SIKE1', 'SIN3A', 'SIN3B', 'SLC22A13', 'SLC22A18', 'SLC22A18AS', 'SLC2A6', 'SLC2A8', 'SLC30A1', 'SLC30A3', 'SLC30A6', 'SLC30A8', 'SLC33A1', 'SLC35C1', 'SLC35C2', 'SLC35D1', 'SLC35E1', 'SLC35E2B', 'SLC35F3', 'SLC35F6', 'SLC35G2', 'SLC2A4RG', 'SLC24A2', 'SLC25A1', 'SLC25A16', 'SLC25A20', 'SLC25A24', 'SLC25A28', 'SLC25A29', 'SLC25A35', 'SLC25A39', 'SLC26A1', 'SLC26A2', 'SLC27A1', 'SLC27A4', 'SLC28A3', 'SLC2A11', 'SUGT1', 'STX16-NPEPL1', 'STX17', 'STX1B', 'STX6', 'STXBP1', 'STYXL1', 'SUB1', 'SULF1', 'SULT1A1', 'SULT1A3', 'SULT1C2', 'SUOX', 'SUPT3H', 'SURF4', 'SUSD5', 'SWAP70', 'STUB1', 'STT3A', 'STK32A', 'STK32C', 'STK33', 'STK35', 'STK39', 'STK40', 'STMN3', 'STOML1', 'STOML2', 'STPG3', 'STRA6', 'STRN', 'STRN4', 'SYAP1', 'TAF10', 'TAF12', 'TAF13', 'TAF15', 'TAF1D', 'TAF6', 'TAF6L', 'TAF9', 'TANC1', 'TANGO2', 'TANK', 'TAOK2', 'TAP1', 'TARS', 'TAS2R20', 'TAF11', 'TAF1', 'SYN3', 'SYNC', 'SYNCRIP', 'SYNGR1', 'SYNJ2', 'SYNPO2', 'SYPL1', 'SYPL2', 'SYS1', 'SYT5', 'SYT9', 'SYVN1', 'SZRD1', 'SZT2', 'TAB3', 'TACR2', 'STK26', 'STK25', 'SPPL3', 'SPR', 'SPRED3', 'SPRN', 'SPRY4', 'SPRYD3', 'SPRYD7', 'SPSB1', 'SPSB4', 'SPTAN1', 'SPTBN4', 'SQSTM1', 'SRBD1', 'SRC', 'SRD5A1', 'SREBF2', 'SREK1', 'SRGAP2', 'SRP54', 'SPPL2B', 'SPANXA1', 'SPANXA2', 'SPANXB1', 'SPATA20', 'SPATA24', 'SPATA5', 'SPATA5L1', 'SPATA6', 'SPATC1L', 'SPATS2', 'SPCS2', 'SPECC1', 'SPECC1L', 'SPHK1', 'SPHK2', 'SPIDR', 'SPIN1', 'SPIN4', 'SPINK1', 'SPON2', 'SPPL2A', 'STK19', 'ST3GAL4', 'ST6GAL1', 'ST6GAL2', 'ST6GALNAC6', 'ST8SIA1', 'STAG1', 'STAM', 'STARD3', 'STARD5', 'STAT6', 'STAU1', 'STC1', 'STIM1', 'STK11', 'STK11IP', 'STK17A', 'ST3GAL3', 'SRPK3', 'SRSF11', 'SRSF2', 'SRSF3', 'SRSF9', 'SSB', 'SSH3', 'SSR1', 'SSR3', 'SSSCA1', 'ST3GAL2', 'SH3TC2', 'SH3RF1', 'RCAN3', 'RCBTB1', 'RCC1L', 'RCHY1', 'RCN1', 'RCOR3', 'RDX', 'RASSF1', 'RECQL', 'REEP3', 'RER1', 'REXO1', 'RFC3', 'RFNG', 'RBMX2', 'RASSF5', 'RBBP4', 'RBBP5', 'RBBP7', 'RBCK1', 'RBFA', 'RBM12B', 'RBM22', 'RBM24', 'RBM25', 'RBM27', 'RBM39', 'RFTN2', 'RHOT1', 'RHOU', 'RHOV', 'RIC1', 'RIC8A', 'RILPL1', 'RIMBP3', 'RIMS3', 'RIMS4', 'RING1', 'RINT1', 'RIOK2', 'RIPK2', 'RIPK3', 'RIPK4', 'RITA1', 'RMDN2', 'RMND1', 'RHOG', 'RHOF', 'RGPD8', 'RGS10', 'RGS11', 'RGS20', 'RGS5', 'RHBDD2', 'RHBDD3', 'RHBDF1', 'RHBDF2', 'RHBDL1', 'RHBDL2', 'RHOB', 'RASIP1', 'SH3KBP1', 'QPCTL', 'PXK', 'PXN', 'PYCR2', 'PYGB', 'PYGO2', 'PYHIN1', 'PYM1', 'PYROXD2', 'QPRT', 'RASGRP3', 'QSOX1', 'QSOX2', 'QTRT1', 'R3HDM4', 'RAB11B', 'RAB11FIP1', 'RAB11FIP3', 'RAB11FIP5', 'RAB1B', 'RAB23', 'RAB24', 'PWWP2B', 'PUS7', 'PURB', 'PTPN1', 'PTPN2', 'PTPN21', 'PTPN23', 'PTPRQ', 'PTRH1', 'PUF60', 'RAB31', 'RAD23A', 'RALA', 'RALGDS', 'RALY', 'RANBP9', 'RANGAP1', 'RANGRF', 'RAP1GDS1', 'RAP2B', 'RAP2C', 'RAPGEF1', 'RAPGEF2', 'RAPGEF3', 'RAPH1', 'RARS2', 'RASD1', 'RAI1', 'RAD21', 'RAB33A', 'RAB34', 'RAB35', 'RAB38', 'RAB3IL1', 'RAB40C', 'RAB43', 'RAB4A', 'RAB4B', 'RAB5A', 'RAB5C', 'RAB7B', 'RAB9A', 'RABAC1', 'RABEP2', 'RABGAP1L', 'RABIF', 'RABL2B', 'RABL3', 'RABL6', 'RAC3', 'RAD18', 'SDC1', 'SCHIP1', 'SCIN', 'SCN11A', 'SCN4B', 'SCO1', 'SCO2', 'SCOC', 'SCRIB', 'SCYL1', 'RNASEK', 'SDC4', 'SDCBP', 'SDE2', 'SDF4', 'SDHAF2', 'SDHC', 'SDK2', 'SEC11A', 'SEC14L1', 'SEC24B', 'SEC61B', 'SCG5', 'SCG2', 'SCFD1', 'SALL3', 'SAMD1', 'SAMD4B', 'SAMD5', 'SAMD9', 'SAP130', 'SAR1B', 'SASS6', 'SAT2', 'SAXO2', 'SBF1', 'SBNO2', 'SCAF4', 'SCAF8', 'SCAMP1', 'SCAMP2', 'SCAMP4', 'SCAND1', 'SCARB1', 'SCARF1', 'SCARF2', 'SEC62', 'SEC63', 'SETD1A', 'SETD6', 'SETX', 'SEZ6L', 'SF3B5', 'SFRP4', 'SFXN3', 'SFXN5', 'SGCB', 'SGK1', 'SGPL1', 'SGSH', 'SGSM3', 'SH2B1', 'SH2D2A', 'SH2D4A', 'SH2D5', 'SH3BGRL2', 'SH3BP2', 'SH3BP5L', 'SH3D21', 'SH3GL1', 'SETD1B', 'SESN2', 'SEH1L', 'SELM', 'SELPLG', 'SELT', 'SEMA3B', 'SEMA6D', 'SEMA7A', 'SENP3', 'SENP6', 'SENP7', 'SEP15', 'SEPN1', 'SEPT6', 'SEPT7', 'SEPT9', 'SERAC1', 'SERPINA9', 'SERPINE1', 'SERTAD1', 'SERTAD2', 'SACM1L', 'ROCK2', 'RP11-140L24.4', 'RP11-153I24.5', 'RP11-176H8.1', 'RP11-295K3.1', 'RP11-345J4.5', 'RP11-438J1.1', 'RP11-49K24.6', 'RP11-505K9.4', 'RP11-526A4.1', 'RP11-577H5.5', 'RP11-795F19.5', 'RP11-872D17.8', 'RP13-582O9.6', 'ROMO1', 'RNPS1', 'RNPEPL1', 'RNF103-CHMP3', 'RNF13', 'RNF144A', 'RNF168', 'RNF187', 'RNF25', 'RNF26', 'RNF43', 'RNF5', 'RNF7', 'RNF8', 'RNH1', 'RNLS', 'RP9', 'S1PR3', 'RRM1', 'RRP1', 'RRP15', 'RSBN1', 'RSPH3', 'RSRC1', 'RSRC2', 'RTCA', 'RTN4IP1', 'RTN4RL2', 'RTTN', 'RUFY3', 'RXRA', 'RXRB', 'RYK', 'RYR3', 'S100A10', 'S100A11', 'S100A13', 'S100A16', 'S100A3', 'RRAS', 'RPAP1', 'RRAD', 'RPAP3', 'RPE', 'RPF1', 'RPL17', 'RPL21', 'RPL23A', 'RPL4', 'RPL9', 'RPP21', 'RPP25', 'RPRD2', 'RPS19BP1', 'RPS27A', 'RPS3A', 'RPS6KA5', 'RPTOR', 'RPUSD1', 'TAS2R3', 'XRCC2', 'WNK1', 'WNT5A', 'WNT5B', 'WRNIP1', 'WTIP', 'WWC1', 'WWP1', 'XIAP', 'XKR3', 'XKR4', 'XPO5', 'XPR1', 'XRCC5', 'XRN2', 'XRRA1', 'XYLT1', 'YAE1D1', 'YARS', 'YDJC', 'YES1', 'YIPF5', 'WIZ', 'WISP2', 'WDR55', 'WDR7', 'WDR74', 'WDR81', 'WDR82', 'WDR83OS', 'WDTC1', 'WDYHV1', 'WFS1', 'WHRN', 'YPEL3', 'ZCCHC24', 'ZCCHC4', 'ZDHHC1', 'ZDHHC17', 'ZDHHC24', 'ZDHHC3', 'ZDHHC8', 'ZDHHC9', 'ZEB1', 'ZER1', 'ZFAND2B', 'ZFP14', 'ZFP36', 'ZFP36L2', 'ZFP82', 'ZFPL1', 'ZFPM1', 'ZFPM2', 'ZFR', 'ZFR2', 'ZFYVE21', 'ZFYVE27', 'ZCCHC3', 'YTHDC2', 'YWHAG', 'YY1AP1', 'ZBED1', 'ZBED4', 'ZBED5', 'ZBTB2', 'ZBTB22', 'ZBTB26', 'ZBTB38', 'ZBTB4', 'ZBTB7B', 'ZBTB8A', 'ZBTB8OS', 'ZC3H11A', 'ZC3H12D', 'ZC3H13', 'ZC3H14', 'ZC3H15', 'ZC3H7A', 'ZC3H8', 'ZCCHC10', 'TAS2R50', 'USP8', 'USP19', 'USP20', 'USP22', 'USP24', 'USP32', 'USP35', 'USP36', 'USP47', 'USP5', 'WDR41', 'USP9X', 'UST', 'UTP11', 'UTP14A', 'UXT', 'VAC14', 'VAMP2', 'VANGL1', 'USP16', 'UNC119', 'UNC119B', 'UNC13A', 'UNK', 'UPF2', 'UQCC3', 'UQCR10', 'UQCR11', 'UQCRC2', 'UQCRQ', 'URGCP', 'UROD', 'UROS', 'USE1', 'USF2', 'VAPA', 'VAPB', 'VPS4B', 'VPS9D1', 'VRK2', 'VSTM2L', 'WASF1', 'WASF3', 'WASH1', 'WASL', 'WBP2', 'WBP4', 'WBSCR22', 'WDFY1', 'WDR27', 'WDR4', 'VPS54', 'VPS37D', 'VASN', 'VAT1', 'VCAN', 'VCPKMT', 'VEGFA', 'VEGFB', 'VIPAS39', 'VIPR1', 'VPS16', 'VPS18', 'VPS37B', 'VPS37C', 'ZGPAT', 'ZYG11A', 'ZYX', 'ZZZ3', 'ZW10', 'ZSWIM8', 'ZSWIM3', 'ZNF788', 'ZNF804A', 'ZNF829', 'ZNF860', 'ZNF93', 'ZNHIT3', 'ZNHIT6', 'ZNRF1', 'ZRANB2', 'ZSCAN18', 'ZSCAN25', 'ZSCAN30', 'ZNF787', 'ZNF25', 'ZNF264', 'ZNF267', 'ZNF273', 'ZNF275', 'ZNF276', 'ZNF282', 'ZNF300', 'ZNF324', 'ZNF329', 'ZNF330', 'ZNF331', 'ZNF35', 'ZNF395', 'ZNF408', 'ZNF410', 'ZNF248', 'ZNF230', 'ZMAT5', 'ZMIZ2', 'ZMPSTE24', 'ZMYND11', 'ZNF131', 'ZNF148', 'ZNF155', 'ZNF18', 'ZNF185', 'ZNF202', 'ZNF207', 'ZNF213', 'ZNF219', 'ZNF222', 'ZNF414', 'ZNF777', 'ZNF580', 'ZNF587B', 'ZNF597', 'ZNF598', 'ZNF600', 'ZNF623', 'ZNF627', 'ZNF628', 'ZNF638', 'ZNF639', 'ZNF668', 'ZNF681', 'ZNF692', 'ZNF697', 'ZNF703', 'ZNF706', 'ZNF710', 'ZNF730', 'ZNF738', 'ZNF76', 'ZNF579', 'ZNF577', 'ZNF416', 'ZNF43', 'ZNF439', 'ZNF444', 'ZNF446', 'ZNF449', 'ZNF469', 'ZNF474', 'ZNF48', 'ZNF485', 'ZNF491', 'ZNF503', 'ZNF507', 'ZNF512B', 'ZNF530', 'ZNF554', 'ZNF574', 'ULK4', 'ULK3', 'TMEM173', 'TMEM158', 'TMEM160', 'TMEM161B', 'TMEM168', 'TMEM170A', 'TNFAIP8L3', 'TMEM175', 'TMEM18', 'TMEM184C', 'TMEM186', 'TMEM147', 'TMEM140', 'TMED1', 'TMED3', 'TMED4', 'TMED5', 'TMEFF1', 'TMEM104', 'TMEM106B', 'TMEM109', 'TMEM11', 'TMEM115', 'TMEM120A', 'TMEM120B', 'TMEM123', 'TMEM127', 'TMEM129', 'TMEM189', 'TMEM196', 'TMEM54', 'TMEM55B', 'TMEM63B', 'TMEM64', 'TMEM79', 'TMEM8A', 'TMEM8B', 'TMEM9', 'TMEM98', 'TMF1', 'TMLHE', 'TMUB1', 'TMUB2', 'TMEM51', 'TMEM198', 'TMEM200A', 'TMEM201', 'TMEM203', 'TMEM205', 'TMEM208', 'TMEM209', 'TMEM219', 'TMEM229B', 'TMEM240', 'TMEM245', 'TMEM255B', 'TMEM256', 'TMEM259', 'TMEM261', 'TMEM263', 'TMEM30A', 'TMEM39B', 'TMEM41A', 'TMEM44', 'TMCO1', 'TMCC1', 'TMC5', 'TCEB2', 'TCF12', 'TCTE1', 'TDRD3', 'TDRD9', 'TEC', 'TECR', 'TELO2', 'TEN1', 'TENM4', 'TESK1', 'TESPA1', 'TEX10', 'TCEA2', 'TCAIM', 'TBX2', 'TASP1', 'TAX1BP1', 'TAX1BP3', 'TBC1D10B', 'TBC1D13', 'TBC1D16', 'TBC1D17', 'TBC1D2', 'TBC1D4', 'TBCE', 'TBCEL', 'TBKBP1', 'TBL3', 'TBX18', 'TMBIM1', 'TIAL1', 'TIGD7', 'TIMELESS', 'TIMM13', 'TIMM22', 'TIMM50', 'TIMM8B', 'TIMP1', 'TIPARP', 'TJP1', 'TLR3', 'TLR6', 'TM2D1', 'TM2D2', 'TM4SF1', 'TM6SF1', 'TM7SF2', 'TM9SF3', 'TIGD1', 'TEX2', 'THUMPD3', 'TEX261', 'TEX264', 'TFAM', 'TFCP2L1', 'TFE3', 'TFIP11', 'TFPI2', 'TFPT', 'TGFBR1', 'THAP3', 'THBS1', 'THEM4', 'THEM5', 'THOC5', 'THOC7', 'THRA', 'THRB', 'ULK1', 'TTYH1', 'TUBD1', 'TUBG2', 'TUFM', 'TNFRSF14', 'TUSC2', 'TWF1', 'TWSG1', 'TXN2', 'TXNDC9', 'TXNRD1', 'TTLL12', 'TSPAN10', 'TSPAN14', 'TSPAN17', 'TSPAN4', 'TSPAN8', 'TSPO', 'TSPYL2', 'TSPYL5', 'TSR2', 'TSR3', 'TSSC1', 'TSSC4', 'TSTD2', 'TTBK1', 'TTBK2', 'TTC17', 'TTC28', 'TTC30A', 'TTC34', 'TTC39B', 'TXNRD2', 'TYK2', 'TYMP', 'UBE2Z', 'UBL4A', 'UBL5', 'UBL7', 'UBR1', 'UBTD1', 'UBTD2', 'UBXN1', 'UBXN4', 'UBXN6', 'UCHL5', 'UCKL1', 'UCP3', 'UEVLD', 'UFM1', 'UFSP1', 'UGDH', 'UGT1A6', 'UHRF1', 'UHRF2', 'UIMC1', 'UBE4B', 'UBE2W', 'UBE2Q2L', 'TYW1', 'U2AF1L4', 'U2AF2', 'U2SURP', 'UACA', 'UAP1L1', 'UBALD1', 'UBASH3B', 'UBE2D4', 'UBE2F', 'UBE2I', 'UBE2J1', 'UBE2K', 'TSG101', 'TSEN54', 'TONSL', 'TOP2A', 'TP53BP1', 'TP53I11', 'TP53I13', 'TP53INP2', 'TPD52L2', 'TPK1', 'TPP1', 'TPPP', 'TPR', 'TPRA1', 'TPRN', 'TPST2', 'TPX2', 'TRABD', 'TOMM6', 'TRAF2', 'TOMM40L', 'TNFRSF1A', 'TNFSF4', 'TNFSF9', 'TNIP1', 'TNKS2', 'TNNI3K', 'TNPO1', 'TNPO2', 'TNR', 'TNS3', 'TOB1', 'TOB2', 'TOLLIP', 'TOM1', 'TOM1L2', 'TOMM20', 'TOMM22', 'TRADD', 'TSEN34', 'TRIM6-TRIM34', 'TRIM67', 'TRIM8', 'TRIOBP', 'TRIP13', 'TRIP6', 'TRIQK', 'TRMT2A', 'TRMT2B', 'TRMT61A', 'TRMT61B', 'TRNP1', 'TRPM4', 'TRPV2', 'TSC2', 'TSC22D4', 'TRIM44', 'TRAF7', 'TRIM41', 'TRANK1', 'TRAPPC1', 'TRAPPC12', 'TRAPPC2', 'TRAPPC2L', 'TRAPPC5', 'TRAPPC6A', 'TREH', 'TRIAP1', 'TRIB3', 'TRIM11', 'TRIM14', 'TRIM17', 'TRIM2', 'TRIM23', 'TRIM29', 'TRIM32', 'TRIM35', 'TRIM37', 'ABTB2', 'ABHD11', 'ABHD12', 'ABHD14A', 'ABHD14A-ACY1', 'ABHD14B', 'ABHD15', 'ABHD16A', 'ABHD16B', 'ABHD17A', 'ABHD4', 'ABHD6', 'ABTB1', 'AC005943.2', 'AC024592.12', 'AC092835.2', 'AC108938.5', 'ACAA2', 'ACAD9', 'ACADS', 'ACAP1', 'ABCF1', 'AAGAB', 'AAMP', 'AAR2', 'ABCA12', 'ABCA3', 'ABCB10', 'ABCB8', 'ABCD3', 'ACBD5', 'ACD', 'ADAM15', 'ADAM8', 'ADAM9', 'ADAMTS1', 'ADAMTS12', 'ADAMTS2', 'ADAMTS6', 'ADAMTS8', 'ADAMTSL1', 'ADAMTSL4', 'ADAMTSL5', 'ADAR', 'ADAT1', 'ADAT2', 'ADCK2', 'ADCY3', 'ADAM17', 'ADA', 'ACOT1', 'ACOT13', 'ACOT2', 'ACOT8', 'ACOX2', 'ACOX3', 'ACP5', 'ACSBG1', 'ACSF2', 'ACSS2', 'ACSS3', 'ACTR1A', 'ACVR1', 'ACVR1C', 'ACVR2A', 'ACYP1', 'ADGRB1', 'LMF2', 'LMNA', 'LONP1', 'LPAR1', 'LPCAT4', 'LHX5', 'LPIN3', 'LRCH4', 'LRFN3', 'LRIG1', 'LRIG2', 'LRP1', 'LRP10', 'LRP11', 'LMBRD2', 'LMBRD1', 'LMBR1L', 'LIG1', 'LIMK1', 'LIMK2', 'LIN7C', 'LINC00094', 'LINC00116', 'LINC01314', 'LIX1L', 'LLGL1', 'LMAN2', 'LMAN2L', 'LRP3', 'LRP5L', 'LRP8', 'LSM10', 'LSM14B', 'LSM4', 'LSM5', 'LSMEM1', 'LSS', 'LTBP1', 'LTBP3', 'LTBP4', 'LTBR', 'LUC7L2', 'LUZP1', 'LY6E', 'LY6G5C', 'LYPD1', 'LYPLA1', 'LYRM4', 'LRWD1', 'LRRC14', 'LRSAM1', 'LRRC24', 'LRRC3', 'LRRC32', 'LRRC40', 'LRRC41', 'LRRC4B', 'LRRC4C', 'LRRC58', 'LRRC59', 'LRRCC1', 'LRRFIP2', 'LRRK2', 'LRRN4CL', 'LHPP', 'KIAA1324', 'KLLN', 'KLHDC2', 'KLHDC3', 'KLHDC4', 'KLHL18', 'KLHL21', 'KLHL38', 'KMT2B', 'LHFPL4', 'KMT5B', 'KMT5C', 'KNDC1', 'KNL1', 'KPNA3', 'KRBA1', 'KRBA2', 'KRT18', 'KRT19', 'KRTAP13-2', 'KRTCAP2', 'KLF4', 'KIAA1524', 'KIAA1644', 'KIAA2013', 'KIF11', 'KIF14', 'KIF1A', 'KIF1BP', 'KIF27', 'KIF4A', 'KIF5B', 'KIF9', 'KIRREL', 'KLB', 'LCE3D', 'LDAH', 'LDB1', 'LDHD', 'LENG8', 'LEO1', 'LETMD1', 'LGALS3', 'LGALS3BP', 'LGALSL', 'LCN2', 'LCA5L', 'KXD1', 'LBP', 'L1CAM', 'L2HGDH', 'LACTB2', 'LAGE3', 'LAMA2', 'LAMA5', 'LAMB2', 'LAMB4', 'LAMP2', 'LAMP3', 'LAMTOR1', 'LAMTOR2', 'LAMTOR4', 'LANCL2', 'LARP4', 'LARP6', 'LARP7', 'LASP1', 'LYRM9', 'METTL7A', 'MEX3C', 'MEX3D', 'MFAP2', 'MFAP4', 'MFGE8', 'MFN1', 'MFRP', 'LZTR1', 'MFSD10', 'MFSD5', 'MFSD6', 'MGAT1', 'MGAT4B', 'MGLL', 'MGP', 'MGRN1', 'METTL4', 'METTL2B', 'MED21', 'MED22', 'MED24', 'MED7', 'MEF2C', 'MEGF8', 'MEIS3', 'MELTF', 'MEN1', 'MESP2', 'MET', 'METRN', 'METRNL', 'METTL13', 'MGST3', 'MIB1', 'MIB2', 'MLF2', 'MLKL', 'MLST8', 'MMAB', 'MMADHC', 'MMD', 'MMGT1', 'MMP1', 'MMP14', 'MMP17', 'MMP2', 'MMP23B', 'MMP24', 'MMP24-AS1', 'MMP3', 'MNAT1', 'MNX1', 'MOAP1', 'MOK', 'MLH3', 'MLEC', 'MKNK2', 'MICA', 'MICAL3', 'MICALCL', 'MICALL1', 'MICALL2', 'MICB', 'MID1IP1', 'MIF', 'MIGA1', 'MIGA2', 'MIIP', 'MINA', 'MINK1', 'MINOS1', 'MKI67', 'MED18', 'MAP3K11', 'MAP3K13', 'MAP3K7', 'MAP4K1', 'MAP4K4', 'MAP7D1', 'MAP9', 'MAPK1', 'MAPK11', 'MAPK12', 'MAPK3', 'MAPK6', 'MAPK7', 'MAPK8', 'MAPK8IP1', 'MAPK8IP2', 'MAPK8IP3', 'MAPKAP1', 'MAPKAPK2', 'MAP2K4', 'MAP2K3', 'LZTS2', 'LZTS3', 'MAF1', 'MAFG', 'MAGEC1', 'MAGED4B', 'MAK16', 'MAN1A1', 'MAN1B1', 'MAN1C1', 'MAN2B2', 'MAN2C1', 'MANBAL', 'MAP1A', 'MAP1LC3A', 'MAP1S', 'MAP2', 'MAP2K2', 'MAPKAPK3', 'MED14', 'MCM2', 'MCM3AP', 'MCM8', 'MCMBP', 'MCRIP1', 'MCRIP2', 'MCU', 'ME2', 'MEA1', 'MECP2', 'MECR', 'MED1', 'MED10', 'MCF2L2', 'MBTPS2', 'MAPRE2', 'MBTPS1', 'MAPRE3', 'MARCH2', 'MARCH4', 'MARCH6', 'MARK2', 'MARK4', 'MAS1', 'MASTL', 'MATR3', 'MAZ', 'MBD3', 'MBD4', 'MBD6', 'MBLAC2', 'MBNL3', 'MBOAT7', 'MBP', 'KIAA1217', 'HGS', 'HHIP', 'HIC1', 'HIF1A', 'HIGD2A', 'HINT3', 'HIST1H1C', 'HIST1H2AM', 'HBEGF', 'HIST1H2BF', 'HIST1H2BH', 'HIST1H2BK', 'HIST2H2AA4', 'HIST3H2A', 'HIVEP1', 'HIVEP2', 'HLA-A', 'HLA-B', 'HEXA', 'HES6', 'HES1', 'HCFC1R1', 'HCFC2', 'HCN2', 'HDAC10', 'HDAC11', 'HDAC2', 'HDAC3', 'HDAC4', 'HDAC5', 'HDAC7', 'HDAC9', 'HDDC2', 'HDHD3', 'HEATR5A', 'HEATR5B', 'HECTD3', 'HECW1', 'HELQ', 'HELZ2', 'HEPH', 'HERPUD1', 'HLA-C', 'HLA-E', 'HPN', 'HPRT1', 'HPS1', 'HRASLS', 'HRK', 'HS1BP3', 'HS2ST1', 'HS3ST3A1', 'HS6ST1', 'HSBP1L1', 'HSD17B10', 'HSD17B13', 'HSD17B14', 'HSD17B8', 'HSD3B7', 'HSF1', 'HSP90B1', 'HSPA13', 'HP1BP3', 'HM13', 'HMG20B', 'HMGA1', 'HMGB1', 'HMGCL', 'HMOX1', 'HNRNPA1', 'HNRNPC', 'HNRNPK', 'HNRNPLL', 'HNRNPU', 'HOMER1', 'HOMER3', 'HOXA11', 'HOXB13', 'HOXC10', 'HOXC9', 'HCFC1', 'KIAA1033', 'GPC1', 'GPHN', 'GPIHBP1', 'GPR108', 'GPR137', 'GPR37', 'GPR65', 'GPRC5B', 'HAUS6', 'GPRIN3', 'GPS1', 'GPSM3', 'GPX1', 'GPX4', 'GPX7', 'GRAMD4', 'GPATCH11', 'GNG5', 'GNG7', 'GNPDA1', 'GNPNAT1', 'GNPTAB', 'GNPTG', 'GOLGA7', 'GORASP1', 'GOT2', 'GPAA1', 'GPAM', 'GPANK1', 'GPAT3', 'GRASP', 'GRB10', 'GTF3A', 'GTF3C4', 'GTPBP4', 'GUCD1', 'GUCY2C', 'GUF1', 'GUK1', 'GULP1', 'GYG1', 'H1F0', 'H2AFJ', 'H2AFX', 'HABP4', 'HADHA', 'HAGHL', 'HAS2', 'HAT1', 'HAUS4', 'GRHL2', 'GRIN1', 'GRIN3B', 'GRINA', 'GRM4', 'GRN', 'GRPEL2', 'GSK3A', 'GSKIP', 'GSN', 'GSPT2', 'GSS', 'GSTCD', 'GSTK1', 'GSTM3', 'GSTP1', 'GSTZ1', 'GTF2A1', 'HSPA5', 'HSPA6', 'HSPA8', 'IWS1', 'ITGAV', 'ITK', 'ITPKA', 'ITPKB', 'ITPKC', 'ITPR2', 'ITPRIP', 'ITSN1', 'IVL', 'IVNS1ABP', 'JAG1', 'JAGN1', 'JAZF1', 'JDP2', 'JMJD4', 'ITGA2', 'IPO8', 'IQGAP3', 'IRAK1', 'IRF1', 'IRF5', 'IRS2', 'IRX3', 'IRX6', 'ISG15', 'ISG20L2', 'ISLR', 'ISLR2', 'ISM1', 'ISOC1', 'ISPD', 'ITGA1', 'JPH1', 'JSRP1', 'KCP', 'KCTD12', 'KCTD13', 'KCTD17', 'KCTD4', 'KCTD5', 'KCTD9', 'KDELR1', 'KDM4B', 'KDM6A', 'KDSR', 'KEAP1', 'KHDC1', 'KHSRP', 'KIAA0391', 'KIAA0513', 'KIAA0586', 'KIAA0930', 'KCTD11', 'KCNT1', 'JUN', 'JUNB', 'KANSL2', 'KARS', 'KAT14', 'KAT2A', 'KBTBD12', 'KBTBD7', 'KCNA2', 'KCNC4', 'KCNE1', 'KCNG4', 'KCNH5', 'KCNJ2', 'KCNJ4', 'KCNK12', 'KCNK2', 'KCNN1', 'KCNN4', 'IPO13', 'IPMK', 'IER5', 'IER5L', 'IFI27', 'IFI35', 'IFI44L', 'IFIT1', 'IFIT2', 'IFIT3', 'IFIT5', 'IFITM10', 'IFT81', 'IGDCC4', 'IGF2', 'IGF2BP2', 'IGF2BP3', 'IGFBP2', 'IDUA', 'IGHMBP2', 'IDS', 'HSPA9', 'HSPB1', 'HSPB6', 'HSPB7', 'HSPB8', 'HSPH1', 'HUS1', 'HVCN1', 'IAH1', 'IARS2', 'IBSP', 'ICAM1', 'ICE1', 'ICK', 'IDE', 'IDH3A', 'IDH3G', 'IDO2', 'IGIP', 'IMP3', 'IMPA2', 'IMPDH1', 'INF2', 'INHBE', 'INO80B', 'INPP5D', 'INPP5E', 'INTS1', 'INTS10', 'INTS12', 'IP6K1', 'IP6K2', 'IP6K3', 'ILF2', 'IKBKE', 'IL11', 'IL12A', 'IL15RA', 'IL19', 'IL1A', 'IL1B', 'IL1R1', 'IL24', 'IL33', 'IL6', 'IL6ST', 'IL7R', 'ILDR2', 'PIGZ', 'PIK3AP1', 'PIK3IP1', 'PIK3R1', 'PIK3R2', 'PIM3', 'PIN1', 'PINK1', 'PIP5K1A', 'PIP5K1C', 'PIPOX', 'PISD', 'PITHD1', 'PITPNM2', 'PITX1', 'PKD1', 'PIGV', 'PIGU', 'PIGQ', 'PIGK', 'PHF3', 'PHF5A', 'PHF6', 'PHKA1', 'PHKG2', 'PHLDA2', 'PHLDA3', 'PI16', 'PI4K2A', 'PIANP', 'PID1', 'PIEZO1', 'PKD2', 'PKDCC', 'PLEKHJ1', 'PLEKHM1', 'PLEKHM2', 'PLEKHM3', 'PLIN3', 'PLK5', 'PLLP', 'PLOD2', 'PLOD3', 'PLPP4', 'PLPP5', 'PLTP', 'PLXNA1', 'PLXNA4', 'PLEKHG5', 'PLEKHG4', 'PKIG', 'PKMYT1', 'PKP1', 'PLA2G12A', 'PLA2G15', 'PLA2G16', 'PLAU', 'PLBD2', 'PLCB2', 'PLCB3', 'PLCD3', 'PLD2', 'PLD3', 'PLD5', 'PLEKHA5', 'PLEKHF1', 'PHF23', 'PHF14', 'MORF4L1', 'PCNX3', 'PCDHGB1', 'PCDHGB5', 'PCDHGB7', 'PCED1A', 'PCGF1', 'PCGF2', 'PCGF3', 'PCGF5', 'PCID2', 'PCNT', 'PCSK1', 'PCSK1N', 'PCSK2', 'PCSK6', 'PCYT2', 'PDCD10', 'PDCD11', 'PDCD2L', 'PDDC1', 'PCDHB3', 'PARP10', 'PAX6', 'PBRM1', 'PBX2', 'PCBD1', 'PCBP1', 'PCBP2', 'PCBP3', 'PCCA', 'PDE4DIP', 'PDE6D', 'PEX10', 'PEX12', 'PEX14', 'PEX16', 'PEX26', 'PEX6', 'PF4V1', 'PFKL', 'PFN1', 'PGAM5', 'PGAP2', 'PGAP3', 'PGBD1', 'PGBD5', 'PGK1', 'PGLS', 'PGM1', 'PGP', 'PGRMC2', 'PGS1', 'PHC2', 'PDE8A', 'PERM1', 'PDE9A', 'PDGFC', 'PDIA6', 'PDK2', 'PDLIM2', 'PDLIM3', 'PDLIM4', 'PDXK', 'PDZD7', 'PDZD8', 'PEA15', 'PEBP1', 'PEF1', 'PEG3', 'PELI1', 'PELI3', 'PEMT', 'PEPD', 'PMEPA1', 'PMF1', 'PMF1-BGLAP', 'PRPF8', 'PRMT9', 'PRND', 'PROK2', 'PROS1', 'PRPF4', 'PRPF40A', 'PRPF4B', 'PRPS1', 'PRR11', 'PRR13', 'PRR19', 'PRR22', 'PRR34', 'PRR36', 'PRR7', 'PRRT3', 'PRMT3', 'PRKD2', 'PRKCD', 'PPP6C', 'PPP6R1', 'PPP6R2', 'PPT2-EGFL8', 'PPTC7', 'PQLC1', 'PQLC2', 'PRCC', 'PRDM6', 'PRDX2', 'PREP', 'PREX1', 'PREX2', 'PRKAB2', 'PRKAG1', 'PRSS27', 'PSMD5', 'PSMD8', 'PSME4', 'PSMF1', 'PSMG3', 'PSMG4', 'PSORS1C1', 'PSPC1', 'PSTPIP2', 'PTBP1', 'PTDSS2', 'PTGER4', 'PTGIR', 'PTGIS', 'PTGS2', 'PTK2B', 'PTOV1', 'PTP4A3', 'PSMD6', 'PRSS50', 'PRUNE1', 'PSAT1', 'PSCA', 'PSENEN', 'PSG8', 'PSIP1', 'PSKH1', 'PSMA6', 'PSMB10', 'PSMB8', 'PSMC3IP', 'PSMD10', 'PSMD12', 'PSMD14', 'PPP4C', 'POLI', 'POLR1D', 'POLR1E', 'POLR2B', 'POLR2E', 'POLR2F', 'POLR2J', 'POLR2J3', 'POLR2L', 'POLR3B', 'POLR3GL', 'POLRMT', 'POMGNT2', 'POMP', 'POP5', 'PMPCA', 'PNKP', 'PNMA2', 'PNMA3', 'PNMA6A', 'PNP', 'PNPLA2', 'PNPLA7', 'PNPT1', 'PODN', 'PODXL2', 'POFUT2', 'POLB', 'POLDIP2', 'POLE4', 'POP4', 'PPP2R5C', 'PPM1K', 'PPOX', 'PPP1CA', 'PPP1CB', 'PPP1CC', 'PPP1R11', 'PPP1R12C', 'PPP1R15A', 'PPP1R15B', 'PPP1R16A', 'PPP1R18', 'PPP1R35', 'PPP1R37', 'PPP1R3B', 'PPP1R8', 'PPP1R9A', 'PPP1R9B', 'PPP2R1A', 'PPP2R3B', 'PPME1', 'PPM1F', 'POP7', 'PPM1D', 'POR', 'PORCN', 'POU2AF1', 'POU6F2', 'PP2D1', 'PPA2', 'PPAT', 'PPDPF', 'PPIC', 'PPIG', 'PPIL1', 'PPIL2', 'PARG', 'PARD6A', 'NAGPA', 'NAP1L1', 'NAPA', 'NAPG', 'NAT6', 'NAT8L', 'NATD1', 'NAXE', 'NBL1', 'NBPF1', 'NBPF15', 'NCAM1', 'NCAPD2', 'NCBP1', 'NCBP2-AS2', 'NCDN', 'NCK2', 'NCKAP5L', 'NCKIPSD', 'NAGLU', 'NAF1', 'MYO1E', 'MYO6', 'MYOF', 'MYOM1', 'MYOZ2', 'MYPOP', 'MYRIP', 'MYT1L', 'MYZAP', 'MZF1', 'NAA15', 'NAA16', 'NAA25', 'NAA38', 'NAB1', 'NACAD', 'NACC1', 'NACC2', 'NADK', 'NADSYN1', 'NAE1', 'NCOR2', 'NDUFB7', 'NDUFC2', 'NDUFS4', 'NDUFS6', 'NDUFS7', 'NDUFS8', 'NDUFV1', 'NECAP1', 'NECAP2', 'NECTIN4', 'NEDD1', 'NEDD8', 'NEIL2', 'NEK2', 'NDUFB8', 'NDUFB4', 'NCR3LG1', 'NCS1', 'NDEL1', 'NDFIP1', 'NDN', 'NDOR1', 'NDRG4', 'NDST1', 'NDST2', 'NDUFA11', 'NDUFA13', 'NDUFA2', 'NDUFA3', 'NDUFA7', 'NDUFA9', 'NDUFAF1', 'NDUFAF3', 'NDUFB10', 'NDUFB2', 'MYO15B', 'MYL5', 'MRPL21', 'MRPL34', 'MRPL41', 'MRPL42', 'MRPL43', 'MRPL45', 'MRPL54', 'MRPL55', 'MRPL57', 'MRPS12', 'MRPS18A', 'MRPS24', 'MRPS26', 'MRPS30', 'MRPS9', 'MRRF', 'MRS2', 'MRTO4', 'MSANTD2', 'MRPL24', 'MRPL2', 'MSI1', 'MORN1', 'MORN2', 'MORN4', 'MPG', 'MPHOSPH6', 'MPP4', 'MPP6', 'MPV17', 'MPV17L2', 'MPZL3', 'MRAS', 'MRFAP1L1', 'MRI1', 'MRO', 'MROH1', 'MRPL13', 'MRPL14', 'MSL3', 'MTO1', 'MTPN', 'MTRF1', 'MTRR', 'MUC12', 'MUL1', 'MVD', 'MVK', 'MVP', 'MX1', 'MXD3', 'MXD4', 'MXI1', 'MXRA7', 'MYADML2', 'MYBBP1A', 'MYCBP2', 'MYCL', 'MYCT1', 'MYEOV', 'MYH14', 'MTMR3', 'MSRB2', 'MSX2', 'MT-CO1', 'MT-ND1', 'MT-ND2', 'MT-ND4L', 'MTA1', 'MTAP', 'MTCH1', 'MTERF3', 'MTF1', 'MTG1', 'MTG2', 'MTHFD2L', 'MTHFS', 'MTMR1', 'MTMR14', 'MTMR2', 'PAQR7', 'NUTF2', 'NXN', 'OAF', 'OAZ1', 'OAZ2', 'OAZ3', 'OBSL1', 'OCEL1', 'ODF2L', 'OGFOD2', 'OGFOD3', 'OGFR', 'OLA1', 'OLAH', 'OLFM1', 'OLFML2A', 'OLFML3', 'OMA1', 'OOEP', 'OPN3', 'NUS1', 'NTN3', 'NTPCR', 'NTRK2', 'NUAK1', 'NUBP1', 'NUBP2', 'NUCB1', 'NUCKS1', 'NUDCD1', 'NUDT1', 'NUDT12', 'NUDT14', 'NUDT6', 'NUMA1', 'NUMB', 'NUP93', 'P4HTM', 'PABPN1', 'PACS1', 'PACSIN2', 'PADI2', 'PAFAH1B2', 'PAICS', 'PALM', 'PALM2-AKAP2', 'PANX2', 'PAPD4', 'PAQR6', 'PAAF1', 'P2RX6', 'OR9A2', 'P2RX4', 'ORAI1', 'ORAI2', 'ORAI3', 'ORAOV1', 'ORC1', 'ORC3', 'ORMDL3', 'OSGEP', 'OSGIN1', 'OSGIN2', 'OSR1', 'OST4', 'OTOGL', 'OTUB1', 'OVCA2', 'OXCT2', 'NTF3', 'NT5DC3', 'NINJ1', 'NISCH', 'NKAP', 'NKTR', 'NLGN2', 'NLRP1', 'NLRP12', 'NLRX1', 'NMD3', 'NME4', 'NME7', 'NMNAT2', 'NOB1', 'NOC4L', 'NODAL', 'NOL11', 'NONO', 'NOP10', 'NOP14', 'NOP2', 'NINL', 'NID2', 'NELFB', 'NENF', 'NET1', 'NEURL3', 'NFASC', 'NFATC4', 'NFE2L1', 'NFIC', 'NFIX', 'NFKB1', 'NFKBIA', 'NFKBIE', 'NFU1', 'NHLRC3', 'NHS', 'NOP56', 'NR4A3', 'NRAP', 'NRBP2', 'NRDC', 'NRG1', 'NRK', 'NRP2', 'NRTN', 'NSMF', 'NSUN2', 'NT5C3A', 'NT5C3B', 'NOV', 'NOX4', 'NPAS1', 'NPDC1', 'NPEPL1', 'NPHP3', 'NPHP4', 'NPHS1', 'NPR2', 'NPTX2', 'NPTXR', 'NR1D2', 'NR1H2', 'NR1H4', 'ADGRD1', 'CCDC189', 'CBX7', 'CC2D1A', 'CCDC112', 'CCDC115', 'CCDC125', 'CCDC130', 'CCDC144NL', 'CCDC181', 'CCDC183', 'CCDC22', 'CCDC47', 'CCDC6', 'CCDC68', 'CCDC78', 'CCDC85A', 'CAPZA1', 'CAPZA2', 'CARD19', 'CARF', 'CARHSP1', 'CARM1', 'CARNMT1', 'CARS2', 'CASP10', 'CASP9', 'CAV1', 'CBLL1', 'CBR1', 'CBX4', 'CBX5', 'CBX6', 'CCDC86', 'CCT6B', 'CD151', 'CD200', 'CD248', 'CD276', 'CD2BP2', 'CD302', 'CD44', 'CD47', 'CD55', 'CD58', 'CD63', 'CD68', 'CD70', 'CD74', 'CD81', 'CD82', 'CD99', 'CDA', 'CDAN1', 'CCDC90B', 'CCT4', 'CCDC92', 'CCDC97', 'CCHCR1', 'CCM2', 'CCNB1', 'CCNB1IP1', 'CCNB2', 'CCNO', 'CCS', 'CCT2', 'CAPN5', 'C14orf1', 'C2', 'C1QTNF5', 'C1orf116', 'C1orf159', 'C1orf198', 'C1orf54', 'C1orf64', 'C20orf24', 'C20orf27', 'C21orf2', 'C2orf69', 'C3orf18', 'C3orf62', 'C4orf48', 'C1GALT1C1', 'C1D', 'C19orf70', 'C14orf132', 'C15orf39', 'C15orf48', 'C16orf46', 'C16orf71', 'C16orf74', 'C16orf89', 'C16orf91', 'C17orf62', 'C17orf80', 'C17orf89', 'C19orf24', 'C19orf25', 'C19orf43', 'C19orf53', 'C19orf60', 'C5orf30', 'C5orf51', 'C5orf56', 'CACNA2D3', 'CADM3', 'CADPS', 'CALCA', 'CALHM2', 'CALM2', 'CALN1', 'CALU', 'CAMK2B', 'CAMK2N2', 'CAMSAP2', 'CANT1', 'CAPG', 'CAPN1', 'CACNA1H', 'C6orf1', 'C6orf226', 'C6orf48', 'C6orf62', 'C7orf26', 'C7orf43', 'C7orf49', 'C7orf50', 'C8G', 'C8orf58', 'C9orf16', 'C9orf69', 'CA12', 'CA13', 'CDC23', 'CDC27', 'CDC34', 'CLEC3A', 'CLIP3', 'CLMN', 'CLN3', 'CLN6', 'CLPTM1', 'CLPTM1L', 'CLSTN2', 'CLTB', 'CLU', 'CLUH', 'CLEC11A', 'CHURC1-FNTB', 'CIAO1', 'CIB1', 'CIC', 'CISD2', 'CISD3', 'CITED2', 'CKAP2', 'CKB', 'CLCF1', 'CLCN6', 'CLCN7', 'CLDN1', 'CLDN16', 'CMIP', 'COL22A1', 'COL4A4', 'COL6A1', 'COL6A2', 'COL8A1', 'COL8A2', 'COLGALT2', 'COMMD10', 'COMMD4', 'COMMD5', 'COMT', 'COPB1', 'COL14A1', 'COASY', 'COA3', 'CMTM6', 'CMTM7', 'CNIH1', 'CNIH3', 'CNIH4', 'CNKSR3', 'CNN3', 'CNOT7', 'CNOT8', 'CNOT9', 'CNP', 'CNPPD1', 'CNTN4', 'CNTNAP4', 'CNTROB', 'CHRM2', 'CHPF2', 'CDKAL1', 'CDKL4', 'CDKN1A', 'CDKN2A', 'CDKN2AIP', 'CDKN2B', 'CDR2', 'CEACAM5', 'CEACAM8', 'CEBPB', 'CEBPD', 'CEBPG', 'CEBPZ', 'CELF1', 'CELF6', 'CELSR2', 'CENPB', 'CENPC', 'CENPE', 'CENPH', 'CENPN', 'CENPU', 'CDKL1', 'CDK9', 'CDC42EP1', 'CDC42EP3', 'CDCP1', 'CDH13', 'CDH2', 'CDH20', 'CDH4', 'CDIP1', 'CDIPT', 'CDK15', 'CDK17', 'CDK19', 'CDK4', 'CEP120', 'CEP170', 'CFL2', 'CGGBP1', 'CGREF1', 'CH507-9B2.3', 'CH507-9B2.5', 'CHCHD1', 'CHCHD2', 'CHCHD5', 'CHCHD6', 'CHCHD7', 'CHID1', 'CHKB', 'CHMP1A', 'CHMP1B', 'CHMP4A', 'CHPF', 'CFLAR', 'CEP170B', 'CEP44', 'CEP55', 'CEP57', 'CEP57L1', 'CEP85', 'CERS1', 'CES2', 'CES4A', 'CETN3', 'CETP', 'CFAP36', 'CFAP70', 'CFAP97', 'CFDP1', 'C14orf119', 'C12orf75', 'GNE', 'APOBEC3C', 'APBB1IP', 'APC2', 'APEH', 'APH1A', 'APLF', 'APLP1', 'APMAP', 'APOBEC3B', 'APOBEC3F', 'APOL1', 'APOLD1', 'APOOL', 'APOPT1', 'APPL2', 'AQP11', 'AQP5', 'AQP6', 'APBA3', 'AP5Z1', 'ANLN', 'ANTXR2', 'ANXA10', 'ANXA11', 'ANXA7', 'AP1B1', 'AP1M1', 'AP1S1', 'AP1S2', 'AP2A1', 'AP2S1', 'AP3B1', 'AP3B2', 'AP4S1', 'AP5B1', 'AP5S1', 'ARAF', 'ARCN1', 'ARHGEF40', 'ARHGEF6', 'ARHGEF7', 'ARID1A', 'ARID1B', 'ARL2', 'ARL2BP', 'ARL4A', 'ARL4D', 'ARL5B', 'ARL6IP1', 'ARL8A', 'ARMC7', 'ARMCX1', 'ARMCX2', 'ARMT1', 'ARNTL2', 'ARHGEF28', 'ARF1', 'ARF3', 'ARF5', 'ARF6', 'ARFGAP1', 'ARFGAP2', 'ARFGAP3', 'ARHGAP1', 'ARHGAP10', 'ARHGAP11A', 'ARHGAP18', 'ARHGAP19', 'ARHGAP20', 'ARHGAP22', 'ARHGAP28', 'ARHGAP32', 'ARHGAP44', 'ARHGAP45', 'ARHGDIG', 'ARHGEF10L', 'ARHGEF16', 'ANKRD9', 'ANKRD53', 'C12orf54', 'AGPS', 'AGT', 'AGTPBP1', 'AGTRAP', 'AHCY', 'AHNAK', 'AHNAK2', 'AICDA', 'AIDA', 'AIP', 'ANKRD50', 'AKAP1', 'AKAP3', 'AKIRIN2', 'AKR7A2', 'AKT1', 'AKT1S1', 'AKT2', 'AL135787.1', 'AGPAT5', 'AGPAT3', 'AGPAT2', 'AGK', 'ADGRE5', 'ADGRG6', 'ADGRL1', 'ADGRL4', 'ADH5', 'ADK', 'ADM', 'ADRA1B', 'ADRA2C', 'ADRB2', 'ADRM1', 'ADSS', 'AEN', 'AES', 'AGAP6', 'AGFG1', 'AL354828.2', 'AL513122.2', 'AMDHD2', 'AMIGO1', 'AMIGO2', 'AMMECR1L', 'ANAPC2', 'ANAPC7', 'ANG', 'ANKMY2', 'ANKRA2', 'ANKRD11', 'ANKRD13B', 'ANKRD13C', 'ANKRD13D', 'ANKRD33', 'ANKRD39', 'AMD1', 'AMACR', 'AL589743.1', 'ALDH16A1', 'ALDH18A1', 'ALDH1A1', 'ALDH3B1', 'ALDH4A1', 'ALDH5A1', 'ALDH8A1', 'ALDOA', 'ALG10B', 'ALG13', 'ALG5', 'ALKBH5', 'ALKBH6', 'ALOX15B', 'ALPK3', 'ARPC1B', 'ARPP19', 'BCL9L', 'BCLAF1', 'BDH1', 'BDKRB2', 'BDP1', 'BEND2', 'BEST3', 'BEX3', 'BICC1', 'BICD2', 'BICDL1', 'BID', 'BLCAP', 'BLM', 'BLMH', 'BLOC1S1', 'BLOC1S3', 'BLOC1S4', 'BMP2', 'BCL7B', 'BABAM1', 'BACE2', 'BAD', 'BAHD1', 'BAIAP2L2', 'BANF1', 'BAP1', 'BATF', 'BAX', 'BAZ2B', 'BBS4', 'BCAP31', 'BCAR1', 'BCAR3', 'BCKDHA', 'BCL2L1', 'BMPR1A', 'BMPR2', 'BNIP3L', 'BTG2', 'BUB1', 'BZW1', 'BZW2', 'C10orf10', 'C10orf2', 'C10orf35', 'C10orf67', 'C10orf88', 'C11orf1', 'C11orf31', 'C11orf49', 'C11orf57', 'C11orf68', 'C11orf80', 'C11orf84', 'C11orf94', 'C11orf95', 'C12orf10', 'C12orf43', 'BTG3', 'BOLA1', 'BOLA2', 'BORCS6', 'BPNT1', 'BRCA1', 'BRD9', 'BRI3', 'BRI3BP', 'BRICD5', 'BRIP1', 'BRIX1', 'BRMS1', 'BSDC1', 'BSG', 'BTBD2', 'BTBD6', 'ATF5', 'ATF6', 'ATF6B', 'ATG101', 'ATG2A', 'ATG4B', 'ATG9A', 'ATM', 'ATOH8', 'ATOX1', 'ATP13A1', 'ATP13A3', 'ATP13A4', 'ATP1A1', 'ATP1B3', 'ATAD2', 'ARSA', 'ASAP2', 'ASB13', 'ASB6', 'ASCC3', 'ASH2L', 'ASIC2', 'ASMTL', 'ASNA1', 'ASPM', 'ASPSCR1', 'ATAD1', 'ATP2A1', 'AUNIP', 'AURKAIP1', 'AURKB', 'AURKC', 'AVEN', 'AVPI1', 'AXDND1', 'AXIN1', 'AZIN2', 'B3GALNT2', 'B3GALT1', 'B3GALT5', 'B3GALT6', 'B3GAT3', 'B3GNT2', 'B3GNT5', 'B3GNT9', 'B4GALNT4', 'B4GALT2', 'B4GALT7', 'AUP1', 'ATXN7L3', 'ATP2B4', 'ATP2C1', 'ATP5J2', 'ATP6AP1', 'ATP6V0A4', 'ATP6V0B', 'ATP6V0C', 'ATP6V0D1', 'ATP6V0D2', 'ATP6V0E2', 'ATP6V1F', 'ATP8B4', 'ATRAID', 'ATXN2', 'ATXN2L', 'COPG1', 'COPS2', 'FAM53C', 'FAM219A', 'FAM228A', 'FAM234A', 'FAM24B', 'FAM35A', 'FAM53B', 'FAM167A', 'FAM57B', 'FAM58A', 'FAM60A', 'FAM63B', 'FAM65A', 'FAM69A', 'FAM83A', 'FAM83F', 'FAM216A', 'FAM214B', 'FAM213B', 'FAM213A', 'FAM173A', 'FAM175B', 'FAM182B', 'FAM185A', 'FAM189B', 'FAM196A', 'FAM19A5', 'FAM207A', 'FAM20C', 'FAM89B', 'FAM96B', 'FBXO31', 'FBXO32', 'FBXO34', 'FBXO41', 'FBXO44', 'FBXO6', 'FBXW2', 'FBXW5', 'FCGR1A', 'FCRLA', 'FDXR', 'FEM1B', 'FER1L5', 'FANCC', 'FANCI', 'FAP', 'FARP1', 'FARP2', 'FASN', 'FASTKD1', 'FAT4', 'FBLL1', 'FBLN2', 'FBRS', 'FBRSL1', 'FBXL16', 'FBXL18', 'FBXL19', 'FBXL4', 'FBXL5', 'FBXL6', 'FBXO18', 'COPS3', 'ESD', 'ERI3', 'ERP29', 'ESF1', 'FAM161B', 'ESRRA', 'ESYT1', 'ETFB', 'ETV1', 'ETV3', 'ETV4', 'ETV6', 'EVA1B', 'EVI5', 'EVI5L', 'ERF', 'ERCC6', 'ENTPD6', 'EOGT', 'EPAS1', 'EPB41L4B', 'EPC1', 'EPHA5', 'EPHA7', 'EPHB3', 'EPHX1', 'EPN1', 'EPN2', 'EPS15L1', 'EPS8L2', 'ERAL1', 'ERBB3', 'EXD3', 'EXOC3', 'FAM109A', 'FAM110A', 'FAM114A1', 'FAM114A2', 'FAM117A', 'FAM120A', 'FAM126A', 'FAM127A', 'FAM127B', 'FAM127C', 'FAM129A', 'FAM133B', 'FAM134A', 'FAM134C', 'FAM153B', 'FAM160B2', 'FAM101A', 'EXOC3L2', 'FAIM', 'EXOC5', 'EXOC8', 'EXOSC2', 'EXOSC9', 'EXTL2', 'F10', 'F2RL1', 'F3', 'F8A1', 'FAAH', 'FAAP100', 'FAAP20', 'FAAP24', 'FADD', 'FADS2', 'FADS3', 'FAH', 'FAHD2A', 'GDF1', 'GDF11', 'GDF5', 'GDF6', 'FGD1', 'GDPD5', 'GEMIN5', 'GEMIN6', 'GET4', 'GFM1', 'GFPT1', 'GGA1', 'GGNBP2', 'GGT1', 'GCNT2', 'GALNS', 'GALNT18', 'GALNT6', 'GANAB', 'GANC', 'GARS', 'GART', 'GAS2L1', 'GAS7', 'GATA2', 'GATAD2A', 'GBA', 'GBP4', 'GCC1', 'GCFC2', 'GIGYF1', 'GLYCTK', 'GM2A', 'GMEB2', 'GMIP', 'GNA11', 'GNA12', 'GNAI3', 'GNAZ', 'GLUD1', 'GIGYF2', 'GIMAP8', 'GIPC1', 'GIT1', 'GJD3', 'GK', 'GK5', 'GLB1', 'GLCE', 'GLI4', 'GLIS1', 'GLIS2', 'GLMN', 'GLMP', 'GLO1', 'GLRX3', 'GLRX5', 'GLT8D1', 'GADD45GIP1', 'GAD1', 'FKBP8', 'FLAD1', 'FLCN', 'FLG2', 'FLNC', 'FLOT1', 'FLYWCH1', 'FMC1', 'FMN2', 'FMNL2', 'FMR1', 'FN3K', 'FNDC1', 'FNDC10', 'FO538757.1', 'FOLR3', 'FOSL1', 'FOXD2', 'FKBPL', 'FKBP3', 'FGF1', 'FGF2', 'FGFR1', 'FGFR1OP2', 'FGFR4', 'FGGY', 'FGL2', 'FHDC1', 'FHL1', 'FHL2', 'FIGNL1', 'FILIP1L', 'FIP1L1', 'FJX1', 'FKBP1A', 'FKBP2', 'FOXD4', 'FTH1', 'FTL', 'FTSJ3', 'FUBP3', 'FUK', 'FUNDC1', 'FXR1', 'FZD6', 'FZR1', 'G0S2', 'G3BP2', 'G6PC3', 'FSTL5', 'FOXE1', 'FOXF1', 'FOXK2', 'FOXO3', 'FOXP4', 'FOXRED2', 'FP325317.1', 'FRMD8', 'FRS2', 'ENTPD4', 'DAB2', 'CYP26C1', 'CYP2R1', 'CYP2S1', 'CYP46A1', 'CYP4X1', 'CYP7B1', 'CYSTM1', 'DAAM2', 'DACT1', 'DGAT1', 'DAD1', 'DAPK3', 'DAPL1', 'DARS2', 'DAW1', 'DBF4', 'DBF4B', 'DBN1', 'CYP11A1', 'CYHR1', 'CYFIP1', 'CYBA', 'CTU2', 'CUEDC1', 'CUL3', 'CUTA', 'CUX1', 'CXCL12', 'CXCL16', 'CXCL8', 'CXXC5', 'CXorf23', 'CYB561', 'CYB561D1', 'CYB561D2', 'CYB5R2', 'CYB5R3', 'DCAF11', 'DCAF15', 'DDX20', 'DDX28', 'DDX31', 'DDX39B', 'DDX3Y', 'DDX42', 'DDX46', 'DDX49', 'DDX60L', 'DEAF1', 'DECR1', 'DEDD2', 'DEF8', 'DEGS2', 'DENR', 'DEPTOR', 'DESI1', 'DESI2', 'DEXI', 'DFFB', 'DDX19B', 'DDX10', 'DCAF4', 'DDX1', 'DCAKD', 'DCBLD2', 'DCK', 'DCLRE1A', 'DCP1B', 'DCPS', 'DCTN3', 'DCXR', 'DDA1', 'DDAH1', 'DDAH2', 'DDB1', 'DDIT4', 'DDOST', 'DDRGK1', 'DDT', 'CTSZ', 'CTSS', 'CPAMD8', 'CPEB3', 'CPNE7', 'CPPED1', 'CPT2', 'CPTP', 'CPZ', 'CR1', 'CRAT', 'CREB1', 'CREB3L2', 'CRELD1', 'CPB1', 'CRNKL1', 'CPA3', 'COPS4', 'COPS7A', 'COPS7B', 'COPS9', 'COPZ2', 'COQ2', 'COQ8A', 'COQ8B', 'COQ9', 'CORO1B', 'CORO6', 'CORO7', 'COX14', 'COX4I1', 'COX5B', 'COX6A1', 'COX6B1', 'COX7C', 'COX8A', 'CRTC1', 'CTSF', 'CT62', 'CTBP1', 'CTCF', 'CTDNEP1', 'CTDP1', 'CTDSPL', 'CTDSPL2', 'CTF1', 'CTIF', 'CTNNB1', 'CTNND2', 'CTNS', 'CTR9', 'CTSA', 'CTSB', 'CTSD', 'CSTB', 'CRTC2', 'CRY1', 'CRYAB', 'CRYZL1', 'CSDE1', 'CSF1', 'CSF2RB', 'CSGALNACT2', 'CSK', 'CSMD2', 'CSNK1D', 'CSNK1G2', 'CSNK2B', 'CSPG4', 'CSRNP1', 'CSRP2', 'CSRP3', 'CST3', 'DGCR14', 'EEF1A2', 'EBLN2', 'EBP', 'ECE2', 'ECHDC1', 'ECHS1', 'ECM1', 'EDEM2', 'EDIL3', 'EEF1A1', 'DGCR2', 'EEF1B2', 'EFCAB5', 'EFHB', 'EFHD1', 'EFHD2', 'EFNB3', 'EFR3B', 'EBF3', 'EBF1', 'E4F1', 'DUSP1', 'DUSP11', 'DUSP14', 'DUSP15', 'DUSP23', 'DUSP28', 'DUSP5', 'DVL1', 'DVL2', 'DVL3', 'DYDC2', 'DYNC1LI1', 'DYNC1LI2', 'DYNLRB1', 'DYRK1B', 'DZIP3', 'E2F4', 'EGFL7', 'EGFL8', 'ELK1', 'ELL', 'ELMO1', 'ELMOD2', 'ELP3', 'EMC10', 'EMC6', 'EMC9', 'EMP2', 'EMP3', 'EMSY', 'EN1', 'EN2', 'ENDOV', 'ENG', 'ENOX1', 'ELFN2', 'EGLN2', 'EHD2', 'EHMT2', 'EIF3I', 'EIF3J', 'EIF3K', 'EIF3L', 'EIF3M', 'EIF4A2', 'EIF4A3', 'EIF4E3', 'EIF4EBP3', 'EIF4G3', 'EIF5A2', 'EIF5B', 'ELF2', 'DUS3L', 'DUS1L', 'DUOXA2', 'DIRAS2', 'DIXDC1', 'DLD', 'DLGAP4', 'DLGAP5', 'DLX3', 'DMBT1', 'DMC1', 'DMKN', 'DMPK', 'DMWD', 'DNAAF1', 'DNAH7', 'DNAJA1', 'DNAJA2', 'DNAJB12', 'DNAJB13', 'DNAJB2', 'DNAJB5', 'DIS3', 'DIRAS1', 'DIP2B', 'DGCR6', 'DGCR6L', 'DGCR8', 'DGKQ', 'DGKZ', 'DGUOK', 'DHCR24', 'DHCR7', 'DHFR2', 'DHRS2', 'DHX32', 'DHX37', 'DHX8', 'DIAPH1', 'DIDO1', 'DNAJC1', 'DPEP2', 'DPH1', 'DPP10', 'DPP3', 'DPP7', 'DPP9', 'DPY19L4', 'DPYSL4', 'DRD2', 'DRG2', 'DROSHA', 'DSE', 'DTL', 'DTNB', 'DOCK8', 'DOC2B', 'DNAJC17', 'DNAJC18', 'DNAJC19', 'DNAJC30', 'DNAJC4', 'DNAJC5', 'DNAJC7', 'D	Neutrophil degranulation	0.0227631
		PIP3 activates AKT signaling	0.0318156
		Respiratory electron transport	0.0318156
		Diseases of signal transduction by growth factor receptors and second messengers	0.0318156
		Signaling by VEGF	0.0318156
		VEGFA-VEGFR2 Pathway	0.0471415
N-ACETYLSERINE	['AAR2', 'AAMP', 'AAGAB', 'ABHD12', 'ABHD11', 'ABCF1', 'ABCD3', 'ABCB8', 'ABCB10', 'ABCA3', 'ABCA12', 'ABHD14A', 'ANAPC7', 'ANAPC2', 'AMMECR1L', 'AMIGO2', 'AMIGO1', 'AMDHD2', 'AMD1', 'AMACR', 'ANG', 'ANKRD53', 'ANKRD50', 'ANKRD39', 'ANKRD33', 'ANKRD13D', 'ANKRD13C', 'ANKRD13B', 'ANKRD11', 'ANKRA2', 'ANKMY2', 'ALPK3', 'ALDH3B1', 'ALDH1A1', 'ALDH18A1', 'ALDH16A1', 'AL589743.1', 'AL513122.2', 'AL354828.2', 'AL135787.1', 'AKT2', 'AKT1S1', 'AKT1', 'AKR7A2', 'AKIRIN2', 'AKAP3', 'ALDH4A1', 'ALOX15B', 'ALKBH6', 'ALKBH5', 'ALG5', 'ALG13', 'ALG10B', 'ALDOA', 'ALDH8A1', 'ALDH5A1', 'APOBEC3B', 'APMAP', 'APLP1', 'APLF', 'APH1A', 'APEH', 'APC2', 'APBB1IP', 'APBA3', 'APOBEC3C', 'APOBEC3F', 'ARAF', 'AQP6', 'AQP5', 'AQP11', 'APPL2', 'APOPT1', 'APOOL', 'APOLD1', 'APOL1', 'ANXA11', 'ANXA10', 'ANTXR2', 'ANLN', 'ANKRD9', 'ANXA7', 'AP5Z1', 'AP5S1', 'AP5B1', 'AP4S1', 'AP3B2', 'AP3B1', 'AP2S1', 'AP2A1', 'AP1S2', 'AP1S1', 'AP1M1', 'AP1B1', 'AKAP1', 'ACSS2', 'ACSF2', 'ACSBG1', 'ACP5', 'ACOX3', 'ACOX2', 'ACOT8', 'ACOT2', 'ACOT13', 'ACOT1', 'ACSS3', 'ADAMTS12', 'ADAMTS1', 'ADAM9', 'ADAM8', 'ADAM17', 'ADAM15', 'ADA', 'ACYP1', 'ACVR2A', 'ACVR1C', 'ACVR1', 'ACTR1A', 'AC024592.12', 'AC005943.2', 'ABTB2', 'ABTB1', 'ABHD6', 'ABHD4', 'ABHD17A', 'ABHD16B', 'ABHD16A', 'ABHD15', 'ABHD14B', 'ABHD14A-ACY1', 'ACD', 'ACBD5', 'ACAP1', 'ACADS', 'ACAD9', 'ACAA2', 'AC108938.5', 'AC092835.2', 'ADAMTS2', 'AGPS', 'AGPAT5', 'AGPAT3', 'AGPAT2', 'AGK', 'AGFG1', 'AGAP6', 'AES', 'AEN', 'ADSS', 'AGT', 'AGTPBP1', 'ADRM1', 'AIP', 'AIDA', 'AICDA', 'AHNAK2', 'AHNAK', 'AHCY', 'AGTRAP', 'ADAMTS6', 'ADGRB1', 'ADCY3', 'ADCK2', 'ADAT2', 'ADAT1', 'ADAR', 'ADAMTSL5', 'ADAMTSL4', 'ADAMTSL1', 'ADAMTS8', 'ADGRD1', 'ADRB2', 'ADRA2C', 'ADRA1B', 'ADM', 'ADK', 'ADH5', 'ADGRL4', 'ADGRL1', 'ADGRG6', 'ADGRE5', 'ARCN1', 'ARF1', 'CYBA', 'CYSTM1', 'CYP7B1', 'CYP4X1', 'CYP46A1', 'CYP2S1', 'CYP2R1', 'CYP26C1', 'CYP11A1', 'CYHR1', 'CYFIP1', 'CYB5R3', 'CYB5R2', 'CYB561D2', 'CYB561D1', 'CYB561', 'CXorf23', 'CXXC5', 'CXCL8', 'CXCL16', 'DAAM2', 'DAB2', 'DCP1B', 'DCLRE1A', 'DCK', 'DCBLD2', 'DCAKD', 'DCAF4', 'DCAF15', 'DCAF11', 'DBN1', 'DBF4B', 'DBF4', 'DAW1', 'DARS2', 'DAPL1', 'DAPK3', 'DAD1', 'DACT1', 'CTDSPL2', 'CTDP1', 'CTDNEP1', 'CTCF', 'CTBP1', 'CT62', 'CSTB', 'CST3', 'CSRP3', 'CSRP2', 'CSRNP1', 'CSPG4', 'CSNK2B', 'CSNK1G2', 'CSNK1D', 'CSMD2', 'CSK', 'CSGALNACT2', 'CTDSPL', 'CTF1', 'CXCL12', 'CTIF', 'CUX1', 'CUTA', 'CUL3', 'CUEDC1', 'CTU2', 'CTSZ', 'CTSS', 'CTSF', 'CTSD', 'CTSB', 'CTSA', 'CTR9', 'CTNS', 'CTNND2', 'CTNNB1', 'DCPS', 'DCTN3', 'DNAL4', 'DHX32', 'DIXDC1', 'DIS3', 'DIRAS2', 'DIRAS1', 'DIP2B', 'DIDO1', 'DIAPH1', 'DHX8', 'DHX37', 'DHRS2', 'DHFR2', 'DHCR7', 'DHCR24', 'DGUOK', 'DGKZ', 'DGKQ', 'DGCR8', 'DGCR6L', 'DLD', 'DLGAP4', 'DLGAP5', 'DNAJC9', 'DNAJC7', 'DNAJC5', 'DNAJC4', 'DNAJC30', 'DNAJC19', 'DNAJC18', 'DNAJC17', 'DNAJC1', 'DNAJB5', 'DNAJB2', 'DNAJB13', 'DNAJB12', 'DNAJA2', 'DNAJA1', 'DNAH7', 'DNAAF1', 'DMWD', 'DMPK', 'DMKN', 'DMC1', 'DMBT1', 'DLX3', 'DGCR6', 'DGCR2', 'DDX42', 'DDX39B', 'DDX31', 'DDX28', 'DDX20', 'DDX19B', 'DDX10', 'DDX1', 'DDT', 'DDRGK1', 'DDOST', 'DDIT4', 'DDB1', 'DDAH2', 'DDAH1', 'DDA1', 'DCXR', 'DDX3Y', 'DDX46', 'DGCR14', 'DGAT1', 'DFFB', 'DEXI', 'DESI2', 'DESI1', 'DEPTOR', 'DENR', 'DEGS2', 'DEF8', 'DEDD2', 'DECR1', 'DEAF1', 'DDX60L', 'DDX49', 'CSF2RB', 'CSF1', 'CSDE1', 'CHCHD7', 'CHCHD6', 'CHCHD5', 'CHCHD2', 'CHCHD1', 'CH507-9B2.5', 'CH507-9B2.3', 'CGREF1', 'CGGBP1', 'CRYZL1', 'CFLAR', 'CFL2', 'CFDP1', 'CFAP97', 'CFAP70', 'CHID1', 'CHKB', 'CHMP1A', 'CLCF1', 'CKB', 'CKAP2', 'CITED2', 'CISD3', 'CISD2', 'CIC', 'CIB1', 'CIAO1', 'CHURC1-FNTB', 'CHRM2', 'CHPF2', 'CHPF', 'CHMP4A', 'CHMP1B', 'CEP57', 'CEP55', 'CEP44', 'CEP170B', 'CEP170', 'CEP120', 'CENPU', 'CENPN', 'CENPH', 'CENPE', 'CENPC', 'CEP57L1', 'CFAP36', 'CETP', 'CETN3', 'CES4A', 'CES2', 'CERS1', 'CEP85', 'CLCN6', 'CLCN7', 'CLDN1', 'CPA3', 'COX8A', 'COX7C', 'COX6B1', 'COX6A1', 'COX5B', 'COX4I1', 'COX14', 'CORO7', 'CORO6', 'CORO1B', 'COQ9', 'COQ8B', 'COQ8A', 'COQ2', 'COPZ2', 'COPS9', 'COPS7B', 'COPS7A', 'COPS4', 'COPS3', 'COPS2', 'COPG1', 'CPAMD8', 'CRYAB', 'CRY1', 'CRTC2', 'CRTC1', 'CRNKL1', 'CRELD1', 'CREB3L2', 'CREB1', 'CRAT', 'CR1', 'CPZ', 'CPTP', 'CPT2', 'CPPED1', 'CPNE7', 'CPEB3', 'CPB1', 'COPB1', 'CLDN16', 'CNKSR3', 'CNIH4', 'CNIH3', 'CNIH1', 'CMTM7', 'CMTM6', 'CMIP', 'CLUH', 'CLU', 'CLTB', 'CLSTN2', 'CLPTM1L', 'CLPTM1', 'CLN6', 'CLN3', 'CLMN', 'CLIP3', 'CLEC3A', 'CLEC11A', 'CNN3', 'CNOT7', 'CNOT8', 'COMT', 'COMMD5', 'COMMD4', 'COMMD10', 'COLGALT2', 'COL8A2', 'COL8A1', 'COL6A2', 'COL6A1', 'COL4A4', 'COL22A1', 'COL14A1', 'COASY', 'COA3', 'CNTROB', 'CNTNAP4', 'CNTN4', 'CNPPD1', 'CNP', 'CNOT9', 'DNASE2', 'ARF3', 'FBXL19', 'FBXW2', 'FBXO6', 'FBXO44', 'FBXO41', 'FBXO34', 'FBXO32', 'FBXO31', 'FBXO18', 'FBXL6', 'FBXL5', 'FBXL4', 'FBXL18', 'FILIP1L', 'FBXL16', 'FBRSL1', 'FBRS', 'FBLN2', 'FBLL1', 'FAT4', 'FASTKD1', 'FASN', 'FARP2', 'FARP1', 'FBXW5', 'FCGR1A', 'FCRLA', 'FHL2', 'FHL1', 'FHDC1', 'FGL2', 'FGGY', 'FGFR4', 'FGFR1OP2', 'FGFR1', 'FGF2', 'FGF1', 'FGD1', 'FER1L5', 'FEM1B', 'FDXR', 'FAP', 'FANCI', 'FAM213A', 'FAM207A', 'FAM19A5', 'FAM196A', 'FAM189B', 'FAM185A', 'FAM182B', 'FAM175B', 'FAM173A', 'FAM167A', 'FAM161B', 'FAM160B2', 'FAM153B', 'FAM134C', 'FAM134A', 'FAM133B', 'FAM129A', 'FAM127C', 'FAM127B', 'FAM20C', 'FAM213B', 'FAM214B', 'FANCC', 'FAM96B', 'FAM89B', 'FAM83F', 'FAM83A', 'FAM69A', 'FAM65A', 'FAM63B', 'FAM60A', 'FAM58A', 'FAM57B', 'FAM53C', 'FAM53B', 'FAM35A', 'FAM24B', 'FAM234A', 'FAM228A', 'FAM219A', 'FAM216A', 'FIGNL1', 'FIP1L1', 'GCNT2', 'GCFC2', 'GCC1', 'GBP4', 'GBA', 'GATAD2A', 'GATA2', 'GAS7', 'GAS2L1', 'GART', 'GARS', 'GANC', 'GANAB', 'GALNT6', 'GALNT18', 'GALNS', 'GADD45GIP1', 'GAD1', 'G6PC3', 'GDF1', 'GDF11', 'GDF5', 'GLCE', 'GLB1', 'GK5', 'GK', 'GJD3', 'GIT1', 'GIPC1', 'GIMAP8', 'GIGYF2', 'GIGYF1', 'GGT1', 'GGNBP2', 'GGA1', 'GFPT1', 'GFM1', 'GET4', 'GEMIN6', 'GEMIN5', 'GDPD5', 'GDF6', 'G3BP2', 'FO538757.1', 'FNDC10', 'FNDC1', 'FN3K', 'FMR1', 'FMNL2', 'FMN2', 'FMC1', 'FLYWCH1', 'FLOT1', 'FLNC', 'FLG2', 'FLCN', 'FLAD1', 'FKBPL', 'FKBP8', 'FKBP3', 'FKBP2', 'FKBP1A', 'FJX1', 'FOLR3', 'G0S2', 'FOSL1', 'FZR1', 'FZD6', 'FXR1', 'FUNDC1', 'FUK', 'FUBP3', 'FTSJ3', 'FTL', 'FTH1', 'FSTL5', 'FRS2', 'FRMD8', 'FP325317.1', 'FOXRED2', 'FOXP4', 'FOXO3', 'FOXK2', 'FOXF1', 'FOXE1', 'FOXD4', 'FOXD2', 'FAM127A', 'FAM126A', 'EFCAB5', 'EHMT2', 'EHD2', 'EGLN2', 'EGFL8', 'EGFL7', 'EFR3B', 'EFNB3', 'EFHD2', 'EFHD1', 'EFHB', 'EEF1B2', 'EEF1A2', 'EEF1A1', 'EDIL3', 'EDEM2', 'ECM1', 'ECHS1', 'ECHDC1', 'ECE2', 'EBP', 'ELMOD2', 'ELMO1', 'ELL', 'ELK1', 'ELFN2', 'ELF2', 'EIF5B', 'EIF5A2', 'EIF4G3', 'EIF4EBP3', 'EIF4E3', 'EIF4A3', 'EIF4A2', 'EIF3M', 'EIF3L', 'EIF3K', 'EIF3J', 'EIF3I', 'EBLN2', 'EBF3', 'EBF1', 'DSE', 'DRG2', 'DRD2', 'DPYSL4', 'DPY19L4', 'DPP9', 'DPP7', 'DPP3', 'DPP10', 'DPH1', 'DPEP2', 'DOCK8', 'DOC2B', 'DOC2A', 'DNTTIP1', 'DNPH1', 'DNMBP', 'DNLZ', 'DND1', 'DROSHA', 'E4F1', 'E2F4', 'DZIP3', 'DYRK1B', 'DYNLRB1', 'DYNC1LI2', 'DYNC1LI1', 'DYDC2', 'DVL3', 'DVL2', 'DVL1', 'DUSP5', 'DUSP28', 'DUSP23', 'DUSP15', 'DUSP14', 'DUSP11', 'DUSP1', 'DUS3L', 'DUS1L', 'DUOXA2', 'DTNB', 'DTL', 'F10', 'EXTL2', 'EXOSC9', 'EXOSC2', 'EXOC8', 'EXOC5', 'EXOC3L2', 'EXOC3', 'EXD3', 'EVI5L', 'EVI5', 'EVA1B', 'ETV6', 'ETV4', 'ETV3', 'ETV1', 'FAM120A', 'FAM117A', 'FAM114A2', 'FAM114A1', 'FAM110A', 'FAM109A', 'FAM101A', 'FAIM', 'FAHD2A', 'FAH', 'FADS3', 'FADS2', 'FADD', 'FAAP24', 'FAAP20', 'FAAP100', 'FAAH', 'F8A1', 'F3', 'F2RL1', 'ETFB', 'EOGT', 'ENTPD6', 'ENTPD4', 'ENOX1', 'ENG', 'ENDOV', 'EN2', 'EN1', 'EMSY', 'EMP3', 'EMP2', 'EMC9', 'EMC6', 'EMC10', 'ELP3', 'EPAS1', 'ESYT1', 'EPB41L4B', 'ESRRA', 'ESF1', 'ESD', 'ERP29', 'ERI3', 'ERF', 'ERCC6', 'ERBB3', 'ERAL1', 'EPS8L2', 'EPS15L1', 'EPN2', 'EPN1', 'EPHX1', 'EPHB3', 'EPHA7', 'EPHA5', 'EPC1', 'CENPB', 'BCL9L', 'BCL7B', 'BCL2L1', 'BCKDHA', 'BCAR3', 'BLM', 'BCAR1', 'BCAP31', 'BBS4', 'BAZ2B', 'BAX', 'BATF', 'BCLAF1', 'BDH1', 'BDKRB2', 'BLCAP', 'BID', 'BICDL1', 'BICD2', 'BICC1', 'BEX3', 'BEST3', 'BEND2', 'BDP1', 'BAP1', 'B3GALT6', 'B3GALT5', 'B3GALT1', 'B3GALNT2', 'AZIN2', 'AXIN1', 'B3GAT3', 'BANF1', 'BAIAP2L2', 'BAHD1', 'BAD', 'BACE2', 'BABAM1', 'B4GALT7', 'B4GALT2', 'B4GALNT4', 'B3GNT9', 'B3GNT5', 'B3GNT2', 'BLMH', 'C10orf88', 'C11orf80', 'C11orf68', 'C11orf57', 'C11orf49', 'C11orf31', 'C11orf1', 'C10orf67', 'BLOC1S1', 'C10orf35', 'C10orf2', 'C10orf10', 'BZW2', 'BZW1', 'C11orf84', 'C11orf94', 'C16orf46', 'C15orf48', 'C15orf39', 'C14orf132', 'C14orf119', 'C14orf1', 'C12orf75', 'C12orf54', 'C12orf43', 'C12orf10', 'C11orf95', 'BUB1', 'BPNT1', 'BORCS6', 'BOLA2', 'BOLA1', 'BNIP3L', 'BMPR2', 'BMPR1A', 'BMP2', 'BLOC1S4', 'BLOC1S3', 'BRCA1', 'BTG3', 'BTG2', 'BTBD6', 'BTBD2', 'BSG', 'BSDC1', 'BRMS1', 'BRIX1', 'BRIP1', 'BRICD5', 'BRI3BP', 'BRI3', 'BRD9', 'AXDND1', 'AVPI1', 'ARMC7', 'ARL8A', 'ARL6IP1', 'ARL5B', 'ARL4D', 'ARL4A', 'ARL2BP', 'ARL2', 'ARMCX1', 'ARMCX2', 'ASB6', 'ASB13', 'ASAP2', 'ARSA', 'ARPP19', 'ARPC1B', 'ARNTL2', 'ARMT1', 'ARHGAP22', 'ARHGAP20', 'ARHGAP19', 'ARHGAP18', 'ARHGAP11A', 'ARHGAP10', 'ARHGAP1', 'ARFGAP3', 'ARFGAP2', 'ARFGAP1', 'ARF6', 'ARF5', 'ARHGAP28', 'ARID1B', 'ARID1A', 'ARHGEF7', 'ARHGEF6', 'ARHGEF40', 'ARHGEF28', 'ARHGEF16', 'ARHGEF10L', 'ARHGDIG', 'ARHGAP45', 'ARHGAP44', 'ARHGAP32', 'ASCC3', 'ASH2L', 'ATP6V1F', 'ATP6V0E2', 'ATP6V0D2', 'ATP6V0D1', 'ATP6V0C', 'ATP6V0B', 'ATP6V0A4', 'ATP6AP1', 'ATP5J2', 'ATP2C1', 'AVEN', 'AURKC', 'AURKB', 'AURKAIP1', 'AUP1', 'AUNIP', 'ATXN7L3', 'ATXN2L', 'ATXN2', 'ATRAID', 'ATP8B4', 'ASIC2', 'ATF5', 'ATAD2', 'ATAD1', 'ASPSCR1', 'ASPM', 'ASNA1', 'ASMTL', 'ATF6', 'ATF6B', 'ATP2B4', 'ATG101', 'ATP2A1', 'ATP1B3', 'ATP1A1', 'ATP13A4', 'ATP13A3', 'ATP13A1', 'ATOX1', 'ATOH8', 'ATM', 'ATG9A', 'ATG4B', 'ATG2A', 'C16orf71', 'CCNB2', 'CCNO', 'CCNB1IP1', 'CCNB1', 'CCM2', 'CCS', 'CCT2', 'CCT4', 'CD47', 'CD44', 'CD302', 'CD2BP2', 'CD276', 'CD248', 'CD200', 'CD151', 'CCT6B', 'CCHCR1', 'CCDC6', 'CCDC47', 'CCDC22', 'CCDC189', 'CCDC183', 'CCDC181', 'CCDC144NL', 'CCDC130', 'CCDC125', 'CCDC115', 'CCDC112', 'CCDC97', 'CCDC92', 'CCDC90B', 'CCDC86', 'CCDC85A', 'CCDC78', 'CCDC68', 'CDKN2A', 'CDKN1A', 'CDKL4', 'CDKL1', 'CDKAL1', 'CDK9', 'CDK4', 'CDK19', 'CDK17', 'CDK15', 'CDIPT', 'CDKN2AIP', 'CDKN2B', 'CELSR2', 'CELF6', 'CELF1', 'CEBPZ', 'CEBPG', 'CEBPD', 'CEBPB', 'CEACAM8', 'CEACAM5', 'CDR2', 'CDIP1', 'CD55', 'CDC27', 'CDC23', 'CDAN1', 'CDA', 'CD99', 'CD82', 'CD81', 'CD74', 'CD70', 'CD68', 'CD63', 'CD58', 'CDC34', 'CDH4', 'CDH20', 'CDH2', 'CDH13', 'CDCP1', 'CDC42EP3', 'CDC42EP1', 'C16orf74', 'C20orf27', 'C2orf69', 'C21orf2', 'C20orf24', 'C2', 'C1orf64', 'C1orf54', 'C7orf50', 'C7orf49', 'C7orf43', 'C7orf26', 'C6orf62', 'C6orf48', 'C6orf226', 'C6orf1', 'C5orf56', 'C5orf51', 'C5orf30', 'C4orf48', 'C3orf62', 'C3orf18', 'C19orf25', 'C19orf24', 'C17orf89', 'C17orf80', 'C17orf62', 'C16orf91', 'C16orf89', 'C19orf43', 'C1orf198', 'C1orf159', 'C1orf116', 'C1QTNF5', 'C1GALT1C1', 'C1D', 'C19orf70', 'C19orf60', 'C19orf53', 'C8G', 'CARNMT1', 'CARM1', 'CARHSP1', 'CARF', 'CARD19', 'CAPZA2', 'CAPZA1', 'CAPN5', 'CAPN1', 'CAPG', 'CANT1', 'CAMSAP2', 'CAMK2N2', 'CARS2', 'CALU', 'CC2D1A', 'CBX7', 'CBX6', 'CBX5', 'CBX4', 'CBR1', 'CBLL1', 'CAV1', 'CASP9', 'CASP10', 'CAMK2B', 'CALN1', 'C9orf69', 'C9orf16', 'C8orf58', 'CALM2', 'CALHM2', 'CALCA', 'CADPS', 'CADM3', 'CACNA2D3', 'CACNA1H', 'CA13', 'CA12', 'GLI4', 'GLIS1', 'GLIS2', 'OLA1', 'OR9A2', 'OPN3', 'OOEP', 'OMA1', 'OLFML3', 'OLFML2A', 'OLFM1', 'OLAH', 'PACS1', 'OGFR', 'OGFOD3', 'OGFOD2', 'ODF2L', 'OCEL1', 'OBSL1', 'OAZ3', 'OAZ2', 'OAZ1', 'ORAI1', 'ORAI2', 'ORAI3', 'PAAF1', 'P4HTM', 'P2RX6', 'P2RX4', 'OXCT2', 'OVCA2', 'OTUB1', 'OTOGL', 'OST4', 'OSR1', 'OSGIN2', 'OSGIN1', 'OSGEP', 'ORMDL3', 'ORC3', 'ORC1', 'ORAOV1', 'OAF', 'NTPCR', 'NTF3', 'NT5DC3', 'NT5C3B', 'NT5C3A', 'NSUN2', 'NSMF', 'NRTN', 'NRP2', 'NRK', 'NRG1', 'NRDC', 'NRBP2', 'NRAP', 'NTN3', 'NTRK2', 'NXN', 'NUAK1', 'NUTF2', 'NUS1', 'NUP93', 'NUMB', 'NUMA1', 'NUDT6', 'NUDT14', 'NUDT12', 'NUDT1', 'NUDCD1', 'NUCKS1', 'NUCB1', 'NUBP2', 'NUBP1', 'PABPN1', 'PHF23', 'PDLIM3', 'PELI3', 'PELI1', 'PEG3', 'PEF1', 'PEBP1', 'PEA15', 'PDZD8', 'PDZD7', 'PDXK', 'PDLIM4', 'PACSIN2', 'PDLIM2', 'PDK2', 'PDIA6', 'PDGFC', 'PDE9A', 'PDE8A', 'PDE6D', 'PDE4DIP', 'PDDC1', 'PEMT', 'PEPD', 'PHF14', 'PHC2', 'PGS1', 'PGRMC2', 'PGP', 'PGM1', 'PGLS', 'PGK1', 'PGBD5', 'PGBD1', 'PGAP3', 'PGAP2', 'PGAM5', 'PFN1', 'PFKL', 'PF4V1', 'PEX6', 'PEX26', 'PEX16', 'PEX14', 'PEX12', 'PEX10', 'PERM1', 'PDCD2L', 'PDCD11', 'PDCD10', 'PBX2', 'PBRM1', 'PAX6', 'PARP10', 'PARG', 'PARD6A', 'PAQR7', 'PAQR6', 'PAPD4', 'PANX2', 'PALM2-AKAP2', 'PALM', 'PAICS', 'PAFAH1B2', 'PADI2', 'PCBD1', 'PCYT2', 'PCBP1', 'PCSK6', 'PCSK2', 'PCSK1N', 'PCSK1', 'PCNX3', 'PCNT', 'PCID2', 'PCGF5', 'PCGF3', 'PCGF2', 'PCGF1', 'PCED1A', 'PCDHGB7', 'PCDHGB5', 'PCDHGB1', 'PCDHB3', 'PCCA', 'PCBP3', 'PCBP2', 'NBPF15', 'NCS1', 'NCR3LG1', 'NCOR2', 'NCKIPSD', 'NCKAP5L', 'NCK2', 'NCDN', 'NCBP2-AS2', 'NCBP1', 'NCAPD2', 'NCAM1', 'NBPF1', 'NR4A3', 'NBL1', 'NAXE', 'NATD1', 'NAT8L', 'NAT6', 'NAPG', 'NAPA', 'NAP1L1', 'NDEL1', 'NDUFS4', 'NDUFC2', 'NDUFB8', 'NDUFB7', 'NDUFB4', 'NDUFB2', 'NDUFB10', 'NDUFAF3', 'NDUFAF1', 'NDUFA9', 'NDUFA7', 'NDUFA3', 'NDUFA2', 'NDUFA13', 'NDUFA11', 'NDST2', 'NDST1', 'NDRG4', 'NDOR1', 'NDN', 'NDFIP1', 'NAGPA', 'NAGLU', 'NAF1', 'MYOM1', 'MYOF', 'MYO6', 'MYO1E', 'MYO15B', 'MYL5', 'MYH14', 'MYEOV', 'MYCT1', 'MYCL', 'MYCBP2', 'MYBBP1A', 'MYADML2', 'MXRA7', 'MYOZ2', 'MYPOP', 'NAE1', 'NADSYN1', 'NADK', 'NACC2', 'NACC1', 'NACAD', 'NAB1', 'NAA38', 'NAA25', 'NAA16', 'NAA15', 'MZF1', 'MYZAP', 'MYT1L', 'MYRIP', 'NDUFS6', 'NDUFS7', 'NDUFS8', 'NOP2', 'NOP14', 'NOP10', 'NONO', 'NOL11', 'NODAL', 'NOC4L', 'NOB1', 'NMNAT2', 'NME7', 'NME4', 'NMD3', 'NLRX1', 'NLRP12', 'NLRP1', 'NLGN2', 'NOP56', 'NKTR', 'NR1H4', 'NR1H2', 'NR1D2', 'NPTXR', 'NPTX2', 'NPR2', 'NPHS1', 'NPHP4', 'NPHP3', 'NPEPL1', 'NPDC1', 'NPAS1', 'NOX4', 'NOV', 'NDUFV1', 'NFE2L1', 'NFATC4', 'NFASC', 'NEURL3', 'NET1', 'NENF', 'NELFB', 'NEK2', 'NEIL2', 'NEDD8', 'NEDD1', 'NECTIN4', 'NECAP2', 'NECAP1', 'NKAP', 'NISCH', 'NINL', 'NINJ1', 'NID2', 'NHS', 'NHLRC3', 'NFU1', 'NFKBIE', 'NFKBIA', 'NFKB1', 'NFIX', 'NFIC', 'PHF3', 'RFC3', 'PTP4A3', 'PTRH1', 'PTPRQ', 'PTPN23', 'PTPN21', 'PTPN2', 'PTPN1', 'PTOV1', 'PTK2B', 'PTGS2', 'PTGIS', 'PTGIR', 'PTGER4', 'PTDSS2', 'PUF60', 'RAB11FIP1', 'RAB11B', 'R3HDM4', 'QTRT1', 'QSOX2', 'QSOX1', 'QPRT', 'QPCTL', 'PYROXD2', 'PYM1', 'PYHIN1', 'PYGO2', 'PYGB', 'PYCR2', 'PXN', 'PXK', 'PWWP2B', 'PUS7', 'PURB', 'PTBP1', 'PSIP1', 'PSG8', 'PSENEN', 'PSCA', 'PSAT1', 'PRUNE1', 'PRSS50', 'PRSS27', 'PRRT3', 'PRR7', 'PRR36', 'PRR34', 'PRR22', 'PRR19', 'PRR13', 'PRR11', 'PRPS1', 'PSKH1', 'PSTPIP2', 'PSPC1', 'PSORS1C1', 'PSMG4', 'PSMG3', 'PSMF1', 'PSME4', 'PSMD8', 'PSMD6', 'PSMD5', 'PSMD14', 'PSMD12', 'PSMD10', 'PSMC3IP', 'PSMB8', 'PSMB10', 'PSMA6', 'RAB11FIP3', 'RAB11FIP5', 'RASIP1', 'RBFA', 'RBCK1', 'RBBP7', 'RBBP5', 'RBBP4', 'RASSF5', 'RASSF1', 'RASGRP3', 'RAB1B', 'RASD1', 'RARS2', 'RBM12B', 'RBM22', 'RBM24', 'REXO1', 'RER1', 'REEP3', 'RECQL', 'RDX', 'RCOR3', 'RCN1', 'RCHY1', 'RCC1L', 'RCBTB1', 'RCAN3', 'RBMX2', 'RBM39', 'RBM27', 'RBM25', 'RAPH1', 'RAPGEF3', 'RABAC1', 'RAB9A', 'RAB7B', 'RAB5C', 'RAB5A', 'RAB4B', 'RAB4A', 'RAB43', 'RAB40C', 'RAB3IL1', 'RAB38', 'RAB35', 'RAB34', 'RAB33A', 'RAB31', 'RAB24', 'RAB23', 'RABEP2', 'RAPGEF2', 'RABGAP1L', 'RAPGEF1', 'RAP2C', 'RAP2B', 'RAP1GDS1', 'RANGRF', 'RANGAP1', 'RANBP9', 'RALY', 'RALGDS', 'RALA', 'RAI1', 'RAD23A', 'RAD21', 'RAD18', 'RAC3', 'RABL6', 'RABL3', 'RABL2B', 'RABIF', 'PRPF8', 'PRPF4B', 'PRPF40A', 'PLOD3', 'PMF1-BGLAP', 'PMF1', 'PMEPA1', 'PLXNA4', 'PLXNA1', 'PLTP', 'PLPP5', 'PLPP4', 'PLOD2', 'PRPF4', 'PLLP', 'PLK5', 'PLIN3', 'PLEKHM3', 'PLEKHM2', 'PLEKHM1', 'PLEKHJ1', 'PLEKHG5', 'PLEKHG4', 'PLEKHF1', 'PLEKHA5', 'POLB', 'POFUT2', 'PODXL2', 'PODN', 'PNPT1', 'PNPLA7', 'PNPLA2', 'PNP', 'PNMA6A', 'PNMA3', 'PNMA2', 'PNKP', 'PMPCA', 'PLD5', 'PLD3', 'PLD2', 'PIK3R1', 'PIK3IP1', 'PIK3AP1', 'PIGZ', 'PIGV', 'PIGU', 'PIGQ', 'PIGK', 'PIEZO1', 'PID1', 'PIANP', 'PI4K2A', 'PI16', 'PHLDA3', 'PHLDA2', 'PHKG2', 'PHKA1', 'PHF6', 'PHF5A', 'PIK3R2', 'PIM3', 'PLCD3', 'PIN1', 'PLCB3', 'PLCB2', 'PLBD2', 'PLAU', 'PLA2G16', 'PLA2G15', 'PLA2G12A', 'PKP1', 'PKMYT1', 'PKIG', 'PKDCC', 'PKD2', 'PKD1', 'PITX1', 'PITPNM2', 'PITHD1', 'PISD', 'PIPOX', 'PIP5K1C', 'PIP5K1A', 'PINK1', 'POLDIP2', 'POLE4', 'PQLC1', 'PPTC7', 'PPT2-EGFL8', 'PPP6R2', 'PPP6R1', 'PPP6C', 'PPP4C', 'PPP2R5C', 'PPP2R3B', 'PPP2R1A', 'PPP1R9B', 'PPP1R9A', 'PPP1R8', 'PPP1R3B', 'PPP1R37', 'PPP1R35', 'PPP1R18', 'PPP1R16A', 'PPP1R15B', 'PPP1R15A', 'PPP1R12C', 'PQLC2', 'PRCC', 'PROS1', 'PROK2', 'PRND', 'PRMT9', 'PRMT3', 'PRKD2', 'PRKCD', 'PRKAG1', 'PRKAB2', 'PREX2', 'PREX1', 'PREP', 'PRDX2', 'PRDM6', 'PORCN', 'POR', 'POP7', 'POP5', 'POP4', 'POMP', 'POMGNT2', 'POLRMT', 'POLR3GL', 'POLR3B', 'POLR2L', 'POLR2J3', 'POLR2J', 'POLR2F', 'POLR2E', 'POLR2B', 'POLR1E', 'POLR1D', 'POLI', 'POU2AF1', 'POU6F2', 'PPP1R11', 'PPP1CC', 'PPP1CB', 'PPP1CA', 'PPOX', 'PPME1', 'PPM1K', 'PPM1F', 'PPM1D', 'PPIL2', 'PPIL1', 'PPIG', 'PPIC', 'PPDPF', 'PPAT', 'PPA2', 'PP2D1', 'MXI1', 'MXD4', 'INHBE', 'INF2', 'IMPDH1', 'IMPA2', 'IMP3', 'ILF2', 'ILDR2', 'IL7R', 'ISPD', 'IL6ST', 'IL6', 'IL33', 'IL24', 'IL1R1', 'IL1B', 'IL1A', 'IL19', 'INO80B', 'INPP5D', 'INPP5E', 'ISOC1', 'ISM1', 'ISLR2', 'ISLR', 'ISG20L2', 'ISG15', 'IRX6', 'IRX3', 'IRS2', 'IRF5', 'IRF1', 'IRAK1', 'IQGAP3', 'IPO8', 'IPO13', 'IPMK', 'IP6K3', 'IP6K2', 'IP6K1', 'INTS12', 'INTS10', 'INTS1', 'IL15RA', 'IDH3G', 'IDE', 'ICK', 'ICE1', 'ICAM1', 'IBSP', 'IARS2', 'IAH1', 'HVCN1', 'HUS1', 'HSPH1', 'HSPB8', 'HSPB7', 'HSPB6', 'HSPB1', 'HSPA9', 'HSPA8', 'HSPA6', 'HSPA5', 'IDH3A', 'IDO2', 'IL12A', 'IDS', 'IL11', 'IKBKE', 'IGIP', 'IGHMBP2', 'IGFBP2', 'IGF2BP3', 'IGF2BP2', 'IGF2', 'IGDCC4', 'IFT81', 'IFITM10', 'IFIT5', 'IFIT3', 'IFIT2', 'IFIT1', 'IFI44L', 'IFI35', 'IFI27', 'IER5L', 'IER5', 'IDUA', 'MXD3', 'KDM6A', 'KDM4B', 'KDELR1', 'KCTD9', 'KCTD5', 'KCTD4', 'KCTD17', 'KCTD13', 'KCTD12', 'KCTD11', 'KCP', 'KCNT1', 'KCNN4', 'KDSR', 'KIF4A', 'KIF27', 'KIF1BP', 'KIF1A', 'KIF14', 'KIF11', 'KIAA2013', 'KIAA1644', 'KIAA1524', 'KIAA1324', 'KIAA1217', 'KIAA1033', 'KIAA0930', 'KIAA0586', 'KIAA0513', 'KIAA0391', 'KHSRP', 'KHDC1', 'KEAP1', 'KCNN1', 'KCNK2', 'JAG1', 'IVNS1ABP', 'IVL', 'ITSN1', 'ITPRIP', 'ITPR2', 'ITPKC', 'ITPKB', 'ITPKA', 'ITK', 'ITGAV', 'ITGA2', 'ITGA1', 'IWS1', 'JAGN1', 'KCNK12', 'KCNJ4', 'KCNJ2', 'KCNH5', 'KCNG4', 'KCNE1', 'KCNC4', 'KCNA2', 'KBTBD7', 'KBTBD12', 'KAT2A', 'KAT14', 'KARS', 'KANSL2', 'JUNB', 'JUN', 'JSRP1', 'JPH1', 'JMJD4', 'JDP2', 'JAZF1', 'HSPA13', 'HSP90B1', 'GRIN3B', 'GSTCD', 'GSS', 'GSPT2', 'GSN', 'GSKIP', 'GSK3A', 'GRPEL2', 'GRN', 'GRM4', 'GRINA', 'GRIN1', 'HSF1', 'GRHL2', 'GRB10', 'GRASP', 'GRAMD4', 'GPX7', 'GPX4', 'GPX1', 'GPSM3', 'GPS1', 'GPRIN3', 'GPRC5B', 'GSTK1', 'GSTM3', 'GSTP1', 'HAGHL', 'HADHA', 'HABP4', 'H2AFX', 'H2AFJ', 'H1F0', 'GYG1', 'GULP1', 'GUK1', 'GUF1', 'GUCY2C', 'GUCD1', 'GTPBP4', 'GTF3C4', 'GTF3A', 'GTF2A1', 'GSTZ1', 'GPR65', 'GPR37', 'GNPTAB', 'GNPDA1', 'GNG7', 'GNG5', 'GNE', 'GNAZ', 'GNAI3', 'GNA12', 'GNA11', 'GMIP', 'GMEB2', 'GM2A', 'GLYCTK', 'GLUD1', 'GLT8D1', 'GLRX5', 'GLRX3', 'GLO1', 'GLMP', 'GLMN', 'GNPNAT1', 'GNPTG', 'GPR137', 'GPR108', 'GPIHBP1', 'GPHN', 'GPC1', 'GPATCH11', 'GPAT3', 'GPANK1', 'GPAM', 'GPAA1', 'GOT2', 'GORASP1', 'GOLGA7', 'HOXC9', 'HOXC10', 'HOXB13', 'HOXA11', 'HOMER3', 'HOMER1', 'HNRNPU', 'HNRNPLL', 'HNRNPK', 'HNRNPC', 'HNRNPA1', 'HMOX1', 'HMGCL', 'HMGB1', 'HMGA1', 'HMG20B', 'HM13', 'HP1BP3', 'HLA-C', 'HSD3B7', 'HSD17B8', 'HSD17B14', 'HSD17B13', 'HSD17B10', 'HSBP1L1', 'HS6ST1', 'HS3ST3A1', 'HS2ST1', 'HS1BP3', 'HRK', 'HRASLS', 'HPS1', 'HPRT1', 'HPN', 'HLA-E', 'HERPUD1', 'HELZ2', 'HELQ', 'HECW1', 'HECTD3', 'HEATR5B', 'HEATR5A', 'HDHD3', 'HDDC2', 'HDAC9', 'HDAC7', 'HDAC5', 'HDAC4', 'HDAC3', 'HDAC2', 'HDAC11', 'HDAC10', 'HCN2', 'HCFC2', 'HCFC1R1', 'HCFC1', 'HBEGF', 'HAUS6', 'HAUS4', 'HAT1', 'HAS2', 'HEPH', 'HES1', 'HLA-B', 'HES6', 'HLA-A', 'HIVEP2', 'HIVEP1', 'HIST3H2A', 'HIST2H2AA4', 'HIST1H2BK', 'HIST1H2BH', 'HIST1H2BF', 'HIST1H2AM', 'HIST1H1C', 'HINT3', 'HIGD2A', 'HIF1A', 'HIC1', 'HHIP', 'HGS', 'HEXA', 'KIF5B', 'KIF9', 'MFSD10', 'MICA', 'MIB2', 'MIB1', 'MGST3', 'MGRN1', 'MGP', 'MGLL', 'MGAT4B', 'MGAT1', 'MFSD6', 'MFSD5', 'MARK2', 'MFRP', 'MFN1', 'MFGE8', 'MFAP4', 'MFAP2', 'MEX3D', 'MEX3C', 'METTL7A', 'METTL4', 'METTL2B', 'MICAL3', 'MICALCL', 'MMADHC', 'MMAB', 'MLST8', 'MLKL', 'MLH3', 'MLF2', 'MLEC', 'MKNK2', 'MKI67', 'MINOS1', 'MINK1', 'MINA', 'MIIP', 'MIGA2', 'MIGA1', 'MIF', 'MID1IP1', 'MICB', 'MICALL2', 'MICALL1', 'METTL13', 'METRNL', 'MCRIP2', 'MCRIP1', 'MCMBP', 'MCM8', 'MCM3AP', 'MCM2', 'MCF2L2', 'MBTPS2', 'MBTPS1', 'MBP', 'MBOAT7', 'MBNL3', 'MBLAC2', 'MBD6', 'MBD4', 'MBD3', 'MAZ', 'MATR3', 'MASTL', 'MAS1', 'MCU', 'METRN', 'MET', 'MESP2', 'MEN1', 'MELTF', 'MEIS3', 'MEGF8', 'MEF2C', 'MED7', 'MED24', 'MED22', 'MED21', 'MED18', 'MED14', 'MED10', 'MED1', 'MECR', 'MECP2', 'MEA1', 'ME2', 'MMD', 'MMGT1', 'MTCH1', 'MTA1', 'MT-ND4L', 'MT-ND2', 'MT-ND1', 'MT-CO1', 'MSX2', 'MSRB2', 'MSL3', 'MSI1', 'MSANTD2', 'MRTO4', 'MRS2', 'MRRF', 'MRPS9', 'MRPS30', 'MRPS26', 'MRPS24', 'MRPS18A', 'MRPS12', 'MRPL57', 'MRPL55', 'MRPL54', 'MRPL45', 'MTAP', 'MTERF3', 'MX1', 'MVP', 'MVK', 'MVD', 'MUL1', 'MUC12', 'MTRR', 'MTRF1', 'MTPN', 'MTO1', 'MTMR3', 'MTMR2', 'MTMR14', 'MTMR1', 'MTHFS', 'MTHFD2L', 'MTG2', 'MTG1', 'MTF1', 'MRPL43', 'MRPL42', 'MMP1', 'MPP4', 'MPHOSPH6', 'MPG', 'MORN4', 'MORN2', 'MORN1', 'MORF4L1', 'MOK', 'MOAP1', 'MNX1', 'MNAT1', 'MMP3', 'MMP24-AS1', 'MMP24', 'MMP23B', 'MMP2', 'MMP17', 'MMP14', 'MPP6', 'MRPL41', 'MRPL34', 'MRPL24', 'MRPL21', 'MRPL2', 'MRPL14', 'MRPL13', 'MROH1', 'MRO', 'MRI1', 'MRFAP1L1', 'MRAS', 'MPZL3', 'MPV17L2', 'MPV17', 'MARK4', 'KIRREL', 'LGALS3BP', 'LINC00116', 'LINC00094', 'LIN7C', 'LIMK2', 'LIMK1', 'LIG1', 'LHX5', 'LHPP', 'LHFPL4', 'LGALSL', 'LGALS3', 'MARCH6', 'LETMD1', 'LEO1', 'LENG8', 'LDHD', 'LDB1', 'LDAH', 'LCN2', 'LCE3D', 'LINC01314', 'LRIG1', 'LRFN3', 'LRCH4', 'LPIN3', 'LPCAT4', 'LPAR1', 'LONP1', 'LMNA', 'LMF2', 'LMBRD2', 'LMBRD1', 'LMBR1L', 'LMAN2L', 'LMAN2', 'LLGL1', 'LIX1L', 'LCA5L', 'LBP', 'KRBA1', 'KNL1', 'KNDC1', 'KMT5C', 'KMT5B', 'KMT2B', 'KLLN', 'KLHL38', 'KLHL21', 'KLHL18', 'KLHDC4', 'KLHDC3', 'KLHDC2', 'KLF4', 'KLB', 'KPNA3', 'KRBA2', 'LASP1', 'LARP7', 'LARP6', 'LARP4', 'LANCL2', 'LAMTOR4', 'LAMTOR2', 'LAMTOR1', 'LAMP3', 'LAMP2', 'LAMB4', 'LAMB2', 'LAMA5', 'LAMA2', 'LAGE3', 'LACTB2', 'L2HGDH', 'L1CAM', 'KXD1', 'KRTCAP2', 'KRTAP13-2', 'KRT19', 'KRT18', 'LRIG2', 'LRP1', 'LRP10', 'MAP3K7', 'MAP3K13', 'MAP3K11', 'MAP2K4', 'MAP2K3', 'MAP2K2', 'MAP2', 'MAP1S', 'MAP1LC3A', 'MAP1A', 'MANBAL', 'MAN2C1', 'MAN2B2', 'MAN1C1', 'MAN1B1', 'MAN1A1', 'MAK16', 'MAGED4B', 'MAGEC1', 'MAFG', 'MAF1', 'MARCH4', 'MARCH2', 'MAPRE3', 'MAPRE2', 'MAPKAPK3', 'MAPKAPK2', 'MAPKAP1', 'MAPK8IP3', 'MAPK8IP2', 'MAPK8IP1', 'MAPK8', 'MAPK7', 'MAPK6', 'MAPK3', 'MAPK12', 'MAPK11', 'MAPK1', 'MAP9', 'MAP7D1', 'MAP4K4', 'MAP4K1', 'LRP11', 'LSM4', 'LSM10', 'LRWD1', 'LRSAM1', 'LRRN4CL', 'LRRK2', 'LRRFIP2', 'LRRCC1', 'LRRC59', 'LRRC58', 'LRRC4C', 'LRRC4B', 'LRRC41', 'LRRC40', 'LRRC32', 'LRRC3', 'LRRC24', 'LRRC14', 'LRP8', 'LRP5L', 'LRP3', 'LSM14B', 'LSM5', 'LSMEM1', 'LZTS3', 'LZTS2', 'LZTR1', 'LYRM9', 'LYRM4', 'LYPLA1', 'LYPD1', 'LY6G5C', 'LY6E', 'LUZP1', 'LUC7L2', 'LTBR', 'LTBP4', 'LTBP3', 'LTBP1', 'LSS', 'RFNG', 'TXNDC9', 'TXN2', 'TWSG1', 'TWF1', 'TUSC2', 'TUFM', 'TUBG2', 'TUBD1', 'TTYH1', 'TTLL12', 'TTC39B', 'TTC34', 'TXNRD1', 'TXNRD2', 'UBE2F', 'UBE2D4', 'UBASH3B', 'UBALD1', 'UAP1L1', 'UACA', 'U2SURP', 'U2AF2', 'U2AF1L4', 'TYW1', 'TYMP', 'TYK2', 'TTC30A', 'TTC28', 'TSPAN17', 'TSPAN10', 'TSG101', 'TSEN54', 'TSEN34', 'TSC22D4', 'TSC2', 'TRPV2', 'TRPM4', 'TRNP1', 'TRMT61B', 'TSPAN14', 'TSPAN4', 'TTC17', 'TTBK2', 'TTBK1', 'TSTD2', 'TSSC4', 'TSSC1', 'TSR3', 'TSR2', 'TSPYL5', 'TSPYL2', 'TSPO', 'TSPAN8', 'USP20', 'USP19', 'USP16', 'USF2', 'USE1', 'UROS', 'UROD', 'URGCP', 'UQCRQ', 'UQCRC2', 'UQCR11', 'UQCR10', 'UQCC3', 'USP22', 'VAPB', 'VAPA', 'VANGL1', 'VAMP2', 'VAC14', 'UXT', 'UTP14A', 'UTP11', 'UST', 'USP9X', 'USP8', 'USP5', 'USP47', 'USP36', 'USP35', 'USP32', 'USP24', 'UBTD2', 'UBR1', 'UBL7', 'UBL5', 'UBL4A', 'UBE4B', 'UBE2Z', 'UBE2W', 'UBE2Q2L', 'UBE2K', 'UBE2J1', 'UBE2I', 'UBTD1', 'UBXN1', 'UPF2', 'UNK', 'UNC13A', 'UNC119B', 'UNC119', 'ULK4', 'ULK3', 'ULK1', 'UIMC1', 'UHRF2', 'UHRF1', 'UGT1A6', 'UGDH', 'UFSP1', 'UFM1', 'UEVLD', 'UCP3', 'UCKL1', 'UCHL5', 'UBXN6', 'UBXN4', 'TRMT61A', 'TMEM219', 'TMEM209', 'TMEM208', 'TMEM205', 'TMEM203', 'TMEM201', 'TMEM200A', 'TMEM198', 'TMEM196', 'TRMT2B', 'TMEM189', 'TMEM186', 'TMEM184C', 'TMEM18', 'TMEM175', 'TMEM173', 'TMEM170A', 'TMEM229B', 'TMEM8A', 'TMEM79', 'TMEM64', 'TMEM63B', 'TMEM55B', 'TMEM54', 'TMEM51', 'TMEM44', 'TMEM41A', 'TMEM39B', 'TMEM30A', 'TMEM263', 'TMEM261', 'TMEM259', 'TMEM256', 'TMEM255B', 'TMEM245', 'TMEM240', 'TMEM168', 'TMEM161B', 'TMED3', 'TMCO1', 'TMCC1', 'TMC5', 'TMBIM1', 'TM9SF3', 'TM7SF2', 'TM6SF1', 'TM4SF1', 'TM2D2', 'TM2D1', 'TLR6', 'TLR3', 'TJP1', 'TIPARP', 'TIMP1', 'TIMM8B', 'TIMM50', 'TIMM22', 'TMED1', 'TMED4', 'TMEM160', 'TMEM158', 'TMEM147', 'TMEM140', 'TMEM129', 'TMEM127', 'TMEM123', 'TMEM120B', 'TMEM120A', 'TMEM115', 'TMEM11', 'TMEM109', 'TMEM106B', 'TMEM104', 'TMEFF1', 'TMED5', 'TMEM8B', 'TMEM9', 'TMEM98', 'TRIM2', 'TRIM14', 'TRIM11', 'TRIB3', 'TRIAP1', 'TREH', 'TRAPPC6A', 'TRAPPC5', 'TRAPPC2L', 'TRAPPC2', 'TRAPPC12', 'TRAPPC1', 'TRANK1', 'TRAF7', 'TRAF2', 'TRADD', 'TRABD', 'TPX2', 'TPST2', 'TRIM17', 'TRMT2A', 'TRIQK', 'TRIP6', 'TRIP13', 'TRIOBP', 'TRIM8', 'TRIM67', 'TRIM6-TRIM34', 'TRIM44', 'TRIM41', 'TRIM37', 'TRIM35', 'TRIM32', 'TRIM29', 'TRIM23', 'TPRN', 'TOLLIP', 'TOB1', 'TNS3', 'TNR', 'TNPO2', 'TNPO1', 'TNNI3K', 'TNKS2', 'TNIP1', 'TNFSF9', 'TNFSF4', 'TNFRSF1A', 'TNFRSF14', 'TNFAIP8L3', 'TMUB2', 'TMUB1', 'TMLHE', 'TMF1', 'TOB2', 'TOM1', 'TPRA1', 'TOM1L2', 'TPR', 'TPPP', 'TPP1', 'TPK1', 'TPD52L2', 'TP53INP2', 'TP53I13', 'TP53I11', 'TP53BP1', 'TOP2A', 'TONSL', 'TOMM6', 'TOMM40L', 'TOMM22', 'TOMM20', 'ZNF444', 'ZNF512B', 'ZNF507', 'ZNF503', 'ZNF491', 'ZNF485', 'ZNF48', 'ZNF474', 'ZNF469', 'ZNF449', 'ZNF446', 'ZNF681', 'ZNF439', 'ZNF43', 'ZNF416', 'ZNF414', 'ZNF530', 'ZNF668', 'ZNF639', 'ZNF638', 'ZNF628', 'ZNF627', 'ZNF623', 'ZNF600', 'ZNF598', 'ZNF597', 'ZNF587B', 'ZNF580', 'ZNF579', 'ZNF577', 'ZNF574', 'ZNF554', 'ZNF410', 'ZNF408', 'ZNF25', 'ZNF248', 'ZNF230', 'ZNF222', 'ZNF219', 'ZNF213', 'ZNF207', 'ZNF202', 'ZNF185', 'ZNF18', 'ZNF155', 'ZNF148', 'ZNF131', 'ZNF264', 'ZNF395', 'ZNF267', 'ZNF35', 'ZNF331', 'ZNF330', 'ZNF329', 'ZNF324', 'ZNF300', 'ZNF282', 'ZNF276', 'ZNF275', 'ZNF273', 'VASN', 'ZZZ3', 'ZYX', 'ZYG11A', 'ZW10', 'ZSWIM8', 'ZSWIM3', 'ZNF804A', 'ZNF788', 'ZNF787', 'ZNF777', 'ZNF76', 'ZNF738', 'ZNF730', 'ZNF710', 'ZNF706', 'ZNF703', 'ZNF697', 'ZNF692', 'ZNF829', 'ZSCAN30', 'ZSCAN25', 'ZSCAN18', 'ZRANB2', 'ZNRF1', 'ZNHIT6', 'ZNHIT3', 'ZNF93', 'ZNF860', 'WNK1', 'WIZ', 'WISP2', 'WHRN', 'WFS1', 'WDYHV1', 'WDTC1', 'WDR83OS', 'WDR82', 'WDR81', 'WDR74', 'WDR7', 'WDR55', 'WDR41', 'WNT5A', 'WNT5B', 'XRCC5', 'XRCC2', 'XPR1', 'XPO5', 'XKR4', 'XKR3', 'XIAP', 'WWP1', 'WWC1', 'WTIP', 'WRNIP1', 'WDR4', 'VPS37D', 'VPS37C', 'VPS37B', 'VPS18', 'VPS16', 'VIPR1', 'VIPAS39', 'VEGFB', 'VEGFA', 'VCPKMT', 'VCAN', 'VAT1', 'WDR27', 'VPS4B', 'WDFY1', 'WBSCR22', 'WBP4', 'WBP2', 'WASL', 'WASH1', 'WASF3', 'WASF1', 'VSTM2L', 'VRK2', 'VPS9D1', 'VPS54', 'XRN2', 'XRRA1', 'XYLT1', 'ZFP82', 'ZFP36L2', 'ZFP36', 'ZFP14', 'ZFAND2B', 'ZER1', 'ZEB1', 'ZDHHC9', 'ZDHHC8', 'ZDHHC3', 'ZDHHC24', 'ZDHHC17', 'ZDHHC1', 'ZCCHC4', 'ZCCHC3', 'ZCCHC24', 'ZFPL1', 'ZFPM1', 'ZCCHC10', 'ZFPM2', 'ZMYND11', 'ZMPSTE24', 'ZMIZ2', 'ZMAT5', 'ZGPAT', 'ZFYVE27', 'ZFYVE21', 'ZFR2', 'ZFR', 'ZC3H8', 'YAE1D1', 'ZBTB22', 'ZBTB2', 'ZBED5', 'ZBED4', 'ZBED1', 'YY1AP1', 'YWHAG', 'YTHDC2', 'YPEL3', 'YIPF5', 'YES1', 'YDJC', 'YARS', 'ZBTB26', 'ZC3H7A', 'ZC3H15', 'ZC3H14', 'ZC3H13', 'ZC3H12D', 'ZC3H11A', 'ZBTB8OS', 'ZBTB8A', 'ZBTB7B', 'ZBTB4', 'ZBTB38', 'TIMM13', 'SERPINA9', 'SETD6', 'SETD1B', 'SETD1A', 'SESN2', 'SERTAD2', 'SERTAD1', 'SERPINE1', 'SH3GL1', 'SERAC1', 'SEPT9', 'SEPT7', 'SEPT6', 'SEPN1', 'SETX', 'SH3D21', 'SH3BP5L', 'SH3BP2', 'SH3BGRL2', 'SH2D5', 'SH2D4A', 'SH2D2A', 'SH2B1', 'SGSM3', 'SGSH', 'SGPL1', 'SGK1', 'SGCB', 'SFXN5', 'SFXN3', 'SFRP4', 'SF3B5', 'SEZ6L', 'SEP15', 'SDHAF2', 'SDE2', 'SDCBP', 'SDC4', 'SDC1', 'SCYL1', 'SCRIB', 'SCOC', 'SCO2', 'SCO1', 'SCN4B', 'SCN11A', 'SCIN', 'SCHIP1', 'SCG5', 'SCG2', 'SCFD1', 'SCARF2', 'SCARF1', 'SCARB1', 'SDF4', 'SDHC', 'SDK2', 'SENP7', 'SENP6', 'SENP3', 'SEMA7A', 'SEMA6D', 'SEMA3B', 'SELT', 'SELPLG', 'SELM', 'SEH1L', 'SEC63', 'SEC62', 'SEC61B', 'SEC24B', 'SEC14L1', 'SEC11A', 'SLC22A18AS', 'SLC22A18', 'SLC22A13', 'SLC22A10', 'SLC1A5', 'SLC16A7', 'SLC16A3', 'SH3KBP1', 'SLC16A14', 'SLC16A13', 'SLC16A11', 'SLC15A3', 'SLC13A5', 'SLC12A8', 'SLC12A7', 'SLC24A2', 'SLC30A3', 'SLC30A1', 'SLC2A8', 'SLC2A6', 'SLC2A4RG', 'SLC2A11', 'SLC28A3', 'SLC27A4', 'SLC27A1', 'SLC26A2', 'SLC26A1', 'SLC25A39', 'SLC25A35', 'SLC25A29', 'SLC25A28', 'SLC25A24', 'SLC25A20', 'SLC25A16', 'SLC25A1', 'SIK3', 'SIGLEC9', 'SIGLEC15', 'SIGIRR', 'SHROOM4', 'SHPK', 'SHISA5', 'SHE', 'SHC2', 'SHC1', 'SHARPIN', 'SH3YL1', 'SH3TC2', 'SH3RF3', 'SH3RF1', 'SIGMAR1', 'SLC12A2', 'SLC12A1', 'SKP1', 'SKIV2L', 'SIX4', 'SIX1', 'SIVA1', 'SIRT7', 'SIRT6', 'SIRT5', 'SIRT2', 'SIN3B', 'SIN3A', 'SIKE1', 'SCAND1', 'SCAMP4', 'RNF8', 'RNF7', 'RNF5', 'RNF43', 'RNF26', 'RNF25', 'RNF187', 'RNF168', 'RNF144A', 'RNF13', 'RNF103-CHMP3', 'RNASEK', 'RMND1', 'RMDN2', 'RNH1', 'RNLS', 'RP11-526A4.1', 'RP11-505K9.4', 'RP11-49K24.6', 'RP11-438J1.1', 'RP11-345J4.5', 'RP11-295K3.1', 'RP11-176H8.1', 'RP11-153I24.5', 'RP11-140L24.4', 'ROMO1', 'ROCK2', 'RNPS1', 'RNPEPL1', 'RITA1', 'RIPK4', 'RHOT1', 'RHOF', 'RHOB', 'RHBDL2', 'RHBDL1', 'RHBDF2', 'RHBDF1', 'RHBDD3', 'RHBDD2', 'RGS5', 'RGS20', 'RGS11', 'RGS10', 'RGPD8', 'RFTN2', 'RHOG', 'RHOU', 'RIPK3', 'RIPK2', 'RIOK2', 'RINT1', 'RING1', 'RIMS4', 'RIMS3', 'RIMBP3', 'RILPL1', 'RIC8A', 'RIC1', 'RHOV', 'RP11-577H5.5', 'S1PR3', 'S100A3', 'S100A16', 'S100A13', 'S100A11', 'S100A10', 'RYR3', 'RYK', 'RXRB', 'RXRA', 'RUFY3', 'RTTN', 'RTN4RL2', 'RTN4IP1', 'RTCA', 'SACM1L', 'SALL3', 'RSRC1', 'SCAMP2', 'SCAMP1', 'SCAF8', 'SCAF4', 'SBNO2', 'SBF1', 'SAXO2', 'SAT2', 'SASS6', 'SAR1B', 'SAP130', 'SAMD9', 'SAMD5', 'SAMD4B', 'SAMD1', 'RSRC2', 'RPL23A', 'RPL21', 'RPL17', 'RPF1', 'RPE', 'RPAP3', 'RPAP1', 'RP9', 'RP13-582O9.6', 'RP11-872D17.8', 'RP11-795F19.5', 'RPL4', 'RPL9', 'RPP21', 'RSPH3', 'RSBN1', 'RRP15', 'RRP1', 'RRM1', 'RRAS', 'RRAD', 'RPUSD1', 'RPTOR', 'RPS6KA5', 'RPS3A', 'RPS27A', 'RPS19BP1', 'RPRD2', 'RPP25', 'SLC30A6', 'SLC30A8', 'SUGT1', 'SUOX', 'SULT1C2', 'SULT1A3', 'SULT1A1', 'SULF1', 'SUB1', 'STYXL1', 'STXBP1', 'STX6', 'STX1B', 'STX17', 'STX16-NPEPL1', 'SUPT3H', 'SURF4', 'TACR2', 'TAB3', 'SZT2', 'SZRD1', 'SYVN1', 'SYT9', 'SYT5', 'SYS1', 'SYPL2', 'SYPL1', 'SYNPO2', 'SYNJ2', 'SYNGR1', 'SYNCRIP', 'SYNC', 'SYN3', 'SYAP1', 'SWAP70', 'SUSD5', 'STUB1', 'STT3A', 'STARD5', 'STARD3', 'STAM', 'STAG1', 'ST8SIA1', 'ST6GALNAC6', 'ST6GAL2', 'ST6GAL1', 'ST3GAL4', 'ST3GAL3', 'ST3GAL2', 'SSSCA1', 'SSR3', 'SSR1', 'SSH3', 'SSB', 'STRN4', 'STRN', 'STRA6', 'STPG3', 'STOML2', 'STOML1', 'STMN3', 'STK40', 'STK39', 'STK35', 'STK33', 'STK32C', 'STK32A', 'STK26', 'STK25', 'STK19', 'STK17A', 'STK11IP', 'STK11', 'STIM1', 'STC1', 'STAU1', 'STAT6', 'TAF1', 'TAF10', 'TFIP11', 'TFCP2L1', 'TFAM', 'TEX264', 'TEX261', 'TEX2', 'TEX10', 'TESPA1', 'TESK1', 'TENM4', 'TEN1', 'TELO2', 'TECR', 'TEC', 'TDRD9', 'TDRD3', 'TFE3', 'TFPI2', 'TCTE1', 'TFPT', 'TIMELESS', 'TIGD7', 'TIGD1', 'TIAL1', 'THUMPD3', 'THRB', 'THRA', 'THOC7', 'THOC5', 'THEM5', 'THEM4', 'THBS1', 'THAP3', 'TGFBR1', 'TAF11', 'TAX1BP3', 'TASP1', 'TAS2R50', 'TAS2R3', 'TAS2R20', 'TARS', 'TAP1', 'TAOK2', 'TANK', 'TANGO2', 'TANC1', 'TAF9', 'TAF6L', 'TAF6', 'TAF1D', 'TAF15', 'TAF13', 'TAF12', 'TAX1BP1', 'TBC1D10B', 'TCF12', 'TCEB2', 'TCEA2', 'TCAIM', 'TBX2', 'TBX18', 'TBL3', 'TBKBP1', 'TBCEL', 'TBCE', 'TBC1D4', 'TBC1D2', 'TBC1D17', 'TBC1D16', 'TBC1D13', 'SRSF9', 'SRSF3', 'SLC33A1', 'SLIT2', 'SMARCAL1', 'SMARCA4', 'SMARCA2', 'SMARCA1', 'SMAGP', 'SLX1B', 'SLPI', 'SLK', 'SLFNL1', 'SLF1', 'SLC9B2', 'SLC9A8', 'SLC8B1', 'SLC7A8', 'SLC7A1', 'SMARCD2', 'SNAI3', 'SMYD5', 'SMURF1', 'SMUG1', 'SMU1', 'SMS', 'SMPD4', 'SMPD2', 'SMPD1', 'SMO', 'SMIM4', 'SMIM12', 'SMIM10', 'SMG9', 'SMG7', 'SMDT1', 'SMC5', 'SMC3', 'SLC6A8', 'SLC6A4', 'SLC38A7', 'SLC38A5', 'SLC38A10', 'SLC38A1', 'SLC36A4', 'SLC36A2', 'SLC35G2', 'SLC35F6', 'SLC35F3', 'SLC35E2B', 'SLC35E1', 'SLC35D1', 'SLC35C2', 'SLC35C1', 'SLC39A13', 'SLC6A17', 'SLC39A3', 'SLC5A5', 'SLC52A3', 'SLC50A1', 'SLC4A8', 'SLC4A7', 'SLC48A1', 'SLC45A2', 'SLC44A4', 'SLC43A2', 'SLC41A3', 'SLC40A1', 'SLC3A2', 'SLC39A9', 'SLC39A6', 'SNAP29', 'SPRN', 'SPRED3', 'SPR', 'SPPL3', 'SPPL2B', 'SPPL2A', 'SPON2', 'SPINK1', 'SPIN4', 'SPIN1', 'SPIDR', 'SPHK2', 'SPHK1', 'SPECC1L', 'SPRY4', 'SPCS2', 'SPRYD3', 'SRSF2', 'SRSF11', 'SRPK3', 'SRP54', 'SRGAP2', 'SREK1', 'SREBF2', 'SRD5A1', 'SRC', 'SRBD1', 'SQSTM1', 'SPTBN4', 'SPTAN1', 'SPSB4', 'SPSB1', 'SPRYD7', 'SPECC1', 'SPATS2', 'SNAPC2', 'SORD', 'SOGA1', 'SOD3', 'SOCS5', 'SOCS4', 'SNX8', 'SNX7', 'SNX6', 'SNX33', 'SNX18', 'SNTA1', 'SNRPB', 'SNRNP70', 'SNIP1', 'SNED1', 'SNCB', 'SORCS2', 'SOX15', 'SPATC1L', 'SOX18', 'SPATA6', 'SPATA5L1', 'SPATA5',	Neutrophil degranulation	0.0227631
		PIP3 activates AKT signaling	0.0318156
		Respiratory electron transport	0.0318156
		Diseases of signal transduction by growth factor receptors and second messengers	0.0318156
		Signaling by VEGF	0.0318156
		VEGFA-VEGFR2 Pathway	0.0471415
PHENOL	['RHBDD1', 'RGPD6', 'RGPD5', 'RIT1', 'RINL', 'RIMKLB', 'RHOJ', 'RGPD1', 'RGP1', 'REEP2', 'RECQL5', 'RDH14', 'RDH10', 'RELT', 'RFX7', 'RFC2', 'REST', 'ROR2', 'ROM1', 'RP11-12J10.3', 'RP11-240B13.2', 'RP11-231C18.3', 'RP11-212D19.4', 'RP11-166B2.1', 'RP11-159D12.5', 'RNF122', 'RNF112', 'RNASEL', 'RNF150', 'RNF31', 'RNF222', 'RNF217', 'RNF215', 'RNF214', 'RNF2', 'RNF19B', 'RAB18', 'RAB13', 'QKI', 'RAB6A', 'RAB3A', 'RAB36', 'PTPRF', 'PTPRC', 'PTMA', 'PTK6', 'PTPRG', 'PXDN', 'PVR', 'RBM20', 'RBM14-RBM4', 'RBM14', 'RASL10B', 'RBPMS2', 'RBPMS', 'RBMY1E', 'RBMXL1', 'RBMX', 'RBMS3', 'RBM8A', 'RBM33', 'RALGPS2', 'RAD51L3-RFFL', 'RAD17', 'RAC1', 'RALGPS1', 'RARB', 'RANBP1', 'SEC16B', 'SEC11C', 'SDR42E1', 'SELK', 'SEPT14', 'SEMA4G', 'SEMA3A', 'SDF2', 'SCARB2', 'SCARA5', 'SCN8A', 'SGK2', 'SH3PXD2B', 'SHROOM1', 'SHOX', 'SHCBP1', 'SHC4', 'SHBG', 'SHANK1', 'SH3TC1', 'SH3RF2', 'SGCD', 'SERPINE3', 'SERPINB6', 'SERF1B', 'SFR1', 'SFN', 'SFI1', 'SF3B3', 'RPA1', 'RPL22', 'RPL23', 'RPRM', 'RPLP0', 'RPL41', 'RPL39', 'RPL37', 'RPL36A', 'RPL35A', 'RPL32', 'RPL31', 'RPL30', 'RPL29', 'RPL27', 'RP11-9J18.1', 'RP11-458D21.5', 'RP11-321N4.5', 'RP11-514O12.4', 'RP11-514P8.6', 'RP11-81A22.5', 'RP11-6L6.2', 'RP11-697E2.12', 'RP11-624J6.2', 'RPS12', 'RPS13', 'SAAL1', 'SAA1', 'S1PR1', 'S100A5', 'RUNDC3A', 'SARAF', 'SAPCD2', 'SAP30BP', 'SAP25', 'SAMD14', 'SAMD10', 'SALL2', 'RPS8', 'RPS6KA3', 'RPS27', 'RPS25', 'RPS17', 'RRBP1', 'RREB1', 'RTBDN', 'RSPH10B', 'RSC1A1', 'RRNAD1', 'PTGS1', 'PCMT1', 'PDE6G', 'PCDHGA5', 'PCDHB6', 'PDE4C', 'PDE4A', 'PDE2A', 'PDE1A', 'PDE10A', 'PDCD1LG2', 'PDAP1', 'PCSK7', 'PCDHB10', 'PARP14', 'PARP1', 'PARL', 'PARD3B', 'PARD3', 'PANX1', 'PATL1', 'PAWR', 'PCDH10', 'PBX1', 'PGM2', 'PHF24', 'PIGB', 'PIAS4', 'PI4K2B', 'PHYKPL', 'PFN2', 'PDS5A', 'PDPR', 'PDP1', 'PDIA4', 'PDIA3', 'PDHB', 'PDHA1', 'PDGFRB', 'PDGFD', 'PDGFA', 'PDZK1', 'PEX13', 'PENK', 'PELO', 'PDZRN3', 'PANK2', 'ODF3L1', 'OCIAD2', 'OAT', 'OARD1', 'NXPE3', 'NXF3', 'NVL', 'OR10AD1', 'OPRL1', 'OPRD1', 'OPCML', 'OLFML2B', 'OLFML1', 'OLFM4', 'NUTM2B', 'NUDC', 'NUAK2', 'NTRK3', 'NTN4', 'NT5DC4', 'NT5C1B', 'NUDT13', 'NUP62', 'NUP50', 'NUP210', 'NUGGC', 'NUDT7', 'NUDT17', 'NUDT16', 'P3H3', 'P3H1', 'P2RY6', 'P2RY2', 'P2RY1', 'P2RX7', 'OXSM', 'PAIP2', 'PAH', 'PAGR1', 'PAF1', 'PACRG', 'OSTM1', 'OR4F29', 'OR4F17', 'OR4F16', 'OR2K2', 'OR1J1', 'OSBPL7', 'OSBPL5', 'OSBPL1A', 'ORC5', 'PRDM16', 'PRDM15', 'PRAM1', 'PPT2', 'PPT1', 'PRLR', 'PRKCI', 'PRKCA', 'PRELID2', 'PRDX4', 'PPP3CB', 'PPM1N', 'PPIA', 'PPP1R3G', 'PPP1R10', 'PRMT2', 'PSMB9', 'PSMD4', 'PSMC3', 'PSMC2', 'PSG9', 'PTGES3', 'PTCH1', 'PTBP3', 'PSRC1', 'PSD3', 'PRR18', 'PRPH2', 'PRPF40B', 'PRPF38A', 'PROX2', 'PROSC', 'PROB1', 'PSD', 'PRTG', 'PRSS53', 'PRRX1', 'PRRT2', 'PRR9', 'PLCXD2', 'PLEKHA6', 'PLD6', 'PLCD1', 'PLAGL1', 'PLAG1', 'PLEKHF2', 'PLPP1', 'PLK2', 'PLIN4', 'PLGRKT', 'PLEKHN1', 'PIP4K2A', 'PKD2L2', 'PIWIL2', 'PITX2', 'PLPPR3', 'POLR3G', 'POLR3F', 'POLR3E', 'POLR3D', 'POLR2C', 'POLR1A', 'POM121', 'POMGNT1', 'PPA1', 'POU6F1', 'POPDC3', 'POP1', 'PLXNA3', 'PLXDC1', 'PNO1', 'PNN', 'TRIM38', 'TRIM36', 'TRIM26', 'TRIB1', 'TRERF1', 'TRAPPC8', 'TRAPPC6B', 'TRIM46', 'TRMT6', 'TRMT44', 'TRMT11', 'TRIP10', 'TRIM65', 'TRIM62', 'TRIM61', 'TPM2', 'TRAM1', 'TRAIP', 'TRAFD1', 'TRAF1', 'TPT1', 'TRNT1', 'TTC12', 'TTLL10', 'TULP4', 'TUFT1', 'TUBGCP5', 'TSTD1', 'TSHR', 'TSEN2', 'TRPM3', 'TSPAN13', 'TSNAX', 'TOP3A', 'TMEM182', 'TMEM181', 'TMEM167B', 'TMEM239', 'TMEM236', 'TMEM218', 'TMEM200B', 'TMEM189-UBE2V1', 'TMA16', 'TM2D3', 'TLR7', 'TMC2', 'TMEM119', 'TMC7', 'TMEM243', 'TNFRSF19', 'TNFRSF11B', 'TMX4', 'TMSB4X', 'TNFSF13B', 'TOM1L1', 'TOE1', 'TNS2', 'TNRC6A', 'TNIP3', 'TNFSF15', 'TMOD2', 'TMEM92', 'TMEM74B', 'TMEM63A', 'TMEM59L', 'WDR97', 'WDR90', 'WDR77', 'XAF1', 'WWTR1', 'WTAP', 'WSB2', 'WNT3', 'WNT2B', 'WNK3', 'VWCE', 'VPS53', 'WDR26', 'WDR19', 'WBSCR17', 'TUT1', 'ZBTB43', 'ZBTB40', 'XDH', 'ZDHHC21', 'ZDHHC15', 'ZCCHC14', 'YAF2', 'XYLB', 'XXbac-BPG32J3.22', 'XXYLT1', 'XRN1', 'XRCC1', 'XPNPEP2', 'XIRP1', 'YBX3', 'ZACN', 'YWHAQ', 'YTHDC1', 'YPEL5', 'VPS50', 'UCP2', 'UBR4', 'UBLCP1', 'UFD1L', 'UGCG', 'UNC5D', 'UNC13C', 'ULK2', 'ULBP2', 'UHRF1BP1L', 'UHRF1BP1', 'UGGT2', 'UBIAD1', 'UBFD1', 'TYW5', 'TXNDC16', 'TXNDC15', 'TXNDC11', 'UBE3A', 'UBE2N', 'UBE2L3', 'UBE2C', 'UBE2A', 'UBAP2L', 'UBAP1L', 'UBA7', 'UNC80', 'UNG', 'VAV3', 'VASH1', 'VAMP8', 'VAMP4', 'VPS37A', 'VMO1', 'VMAC', 'VLDLR', 'VIMP', 'VHL', 'USHBP1', 'URB2', 'UQCRB', 'USP40', 'USP37', 'SNRPE', 'SNRPD3', 'SNRPD1', 'SNRNP27', 'SNCAIP', 'SNAP91', 'SNX13', 'SNX29', 'SMCO4', 'SMC4', 'SLX4IP', 'SLITRK4', 'SMIM3', 'SMIM10L1', 'SPRR2F', 'SPRR2E', 'SPRR2A', 'SOST', 'SPOCK2', 'SPOCK1', 'SPIB', 'SRI', 'SRGN', 'SRGAP2B', 'SPTY2D1', 'SPTSSA', 'SPTLC1', 'SPTBN2', 'SPAG1', 'SP8', 'SPDYE2B', 'SPDYE2', 'SPDYE16', 'SPDYA', 'SPCS3', 'SLIT1', 'SLC22A15', 'SLC25A15', 'SLC26A4', 'SLC25A53', 'SLC25A5', 'SLC25A4', 'SLC25A33', 'SLC16A6', 'SKA2', 'SIRPB1', 'SLC14A1', 'SLC11A2', 'SLC10A5', 'SLC10A1', 'SLC28A2', 'SLC51A', 'SLC4A1AP', 'SLC46A3', 'SLC43A3', 'SLFN13', 'SLC9A7', 'SLC8A1', 'SLC6A12', 'SLC3A1', 'SLC35E2', 'SLC35B1', 'SLC30A5', 'SLC2A14', 'SLC2A12', 'SLC39A7', 'SLC39A14', 'SLC39A11', 'SLC37A4', 'SLC37A2', 'SLC36A1', 'SLC35F1', 'TCF7', 'TCERG1L', 'TCEB3', 'TCEANC2', 'TCEAL9', 'TCEAL3', 'TEN1-CDK3', 'TEK', 'TEAD4', 'TEAD3', 'TDRD1', 'TBC1D19', 'TAS2R19', 'TBP', 'THEGL', 'THUMPD1', 'TICAM2', 'TK1', 'TIMP3', 'TIGD6', 'TICRR', 'TFB1M', 'TEX11', 'TFDP1', 'TGOLN2', 'TGFBI', 'TGFB3', 'TGFA', 'TG', 'TFG', 'STAT5A', 'STAT4', 'STAT1', 'STK36', 'STRIP2', 'STPG1', 'STMN1', 'STAMBPL1', 'SRSF5', 'SRSF10', 'ST8SIA5', 'SYTL4', 'SYT7', 'SYNJ2BP-COX16', 'TACO1', 'TAMM41', 'TAF7L', 'TAF1B', 'SUMO1', 'SYNDIG1L', 'SYMPK', 'SYDE2', 'SYCE1', 'SVIP', 'NSMCE4A', 'ELL2', 'EMILIN2', 'EML1', 'EP400', 'ENPP1', 'ENOX2', 'ENAH', 'EIF1AY', 'EID3', 'EHD3', 'EGLN3', 'EFTUD2', 'EIF1AX', 'ELAVL1', 'EIF4H', 'EIF4G1', 'EIF4ENIF1', 'EIF4E2', 'EIF4E1B', 'EIF3H', 'EIF3F', 'EIF3CL', 'EIF3C', 'EYA4', 'EXTL3', 'EXT1', 'EVL', 'ETV7', 'FAM110C', 'FAM109B', 'FAM107A', 'FABP4', 'ETV2', 'ETS2', 'ERBB4', 'EPS8', 'ERICH2', 'ETFA', 'ETF1', 'ESYT3', 'ESRP1', 'ESPNL', 'ESPN', 'ERVW-1', 'ERVFRD-1', 'ERP44', 'ERMARD', 'DNAJB6', 'DNAJB14', 'DNAH1', 'DMXL1', 'DMTN', 'DNAJB9', 'DNHD1', 'DNASE1L1', 'DNAJC25-GNG10', 'DNAJC25', 'DHX58', 'DHX38', 'DHX16', 'DLST', 'DLK2', 'DIRAS3', 'DYRK1A', 'DYNLT3', 'DUX4', 'DUS2', 'DYRK4', 'EEA1', 'EDEM1', 'EDARADD', 'EBF2', 'DPP4', 'DPF1', 'DOPEY2', 'DOK3', 'DPY30', 'DPYSL3', 'DTX4', 'DSTYK', 'DSTN', 'DST', 'DRD4', 'DRAXIN', 'FZD9', 'FZD3', 'FUT2', 'GALNT16', 'GALNT11', 'GALK1', 'GALC', 'GAL3ST2', 'GAL', 'GABRB3', 'FOXO6', 'FOXO1', 'FOXH1', 'FOXF2', 'FOXD4L1', 'FNTA', 'FOXRED1', 'FTCDNL1', 'FPGT', 'GHRL', 'GGACT', 'GFRA2', 'GMDS', 'GMCL1', 'GLUD2', 'GLRA3', 'GLIPR1', 'GLE1', 'GLB1L3', 'GLB1L2', 'GFRA1', 'GAS2L3', 'GAN', 'GCA', 'GFM2', 'GFI1', 'GEMIN8', 'GEMIN2', 'GDF9', 'GDF7', 'GDF5OS', 'GDAP1', 'GCSAML', 'FNBP1', 'FAM3C', 'FAM63A', 'FAM50B', 'FAM50A', 'FAM47E-STBD1', 'FAM3B', 'FAM231D', 'FAM229A', 'FAM222A', 'FAM81A', 'FAR2', 'FANCF', 'FAM168B', 'FAM161A', 'FAM136A', 'FAM131C', 'FAM129C', 'FAM172A', 'FAM20B', 'FAM20A', 'FAM180A', 'FAM179A', 'FAT3', 'FILIP1', 'FHOD3', 'FGFR2', 'FGFBP3', 'FEZ1', 'FLNB', 'FBXO33', 'FBXO28', 'FBXO15', 'FBXL14', 'FCMR', 'FCHO2', 'FCGR1B', 'FCF1', 'FBXW8', 'FBXW4', 'CH507-9B2.1', 'CH507-42P11.8', 'CFTR', 'CHML', 'CFAP157', 'CHD8', 'CETN2', 'CEP104', 'CENPL', 'CELSR1', 'CECR6', 'CEP131', 'CES3', 'CERS2', 'CEPT1', 'CEP83', 'CEP70', 'CEP350', 'CEP192', 'CEP164', 'CLDN18', 'CLDN14', 'CLCC1', 'CKS2', 'CLEC12B', 'CLIP2', 'CLIP1', 'CLIC5', 'CLGN', 'CLEC18B', 'CKLF-CMTM1', 'CHRNB2', 'CHRNA10', 'CHRD', 'CHN1', 'CHST14', 'CKAP4', 'CHST6', 'CHST5', 'CEBPZOS', 'CCL26', 'CCL2', 'CCDC93', 'CCDC84', 'CCDC59', 'CCL7', 'CCR7', 'CCNE2', 'CCL8', 'CCDC57', 'CCDC53', 'CCDC136', 'CBX1', 'CBWD5', 'CCDC36', 'CCDC27', 'CCDC188', 'CCDC174', 'CCDC163', 'CCDC158', 'CDK20', 'CDH8', 'CDH6', 'CDH18', 'CDK3', 'CEACAM19', 'CDT1', 'CDS1', 'CDRT4', 'CDPF1', 'CDKN1B', 'CDK5R2', 'CD72', 'CD7', 'CD59', 'CD5', 'CD27', 'CD226', 'CD83', 'CDCA7L', 'CDC42EP4', 'CDC16', 'CDC14B', 'CDC123', 'CYCS', 'CYBRD1', 'CXADR', 'CYP17A1', 'CYP19A1', 'CYTL1', 'CYP3A5', 'CYP2U1', 'CYP2F1', 'CYP27A1', 'CTD-2574D22.6', 'CTD-2370N5.3', 'CTC-487M23.8', 'CTC-479C5.12', 'CTC-441N14.4', 'CUL5', 'DEC1', 'DDX58', 'DDX50', 'DDX43', 'DDR2', 'DDIAS', 'DES', 'DENND4B', 'DEFB4B', 'DEFB4A', 'DCAF5', 'DAP3', 'DAP', 'DACH2', 'DCAF4L1', 'DCUN1D5', 'DCTN4', 'COL9A2', 'COL6A6', 'COL5A2', 'COL24A1', 'COQ5', 'COQ3', 'COPZ1', 'COPS5', 'COMTD1', 'CNGB1', 'CMTM8', 'CMPK2', 'CMAS', 'CNIH2', 'COG5', 'CNTNAP2', 'CNTN3', 'CNST', 'CNN1', 'COX11', 'CSAG1', 'CRYGS', 'CRTAP', 'CRTAC1', 'CRIPAK', 'CSTF2', 'CSTA', 'CSNK1A1', 'CPNE4', 'COX17', 'COX16', 'CPVL', 'GMFB', 'ME1', 'MCUR1', 'MCTS1', 'MCTP1', 'MCL1', 'MCCC1', 'MC4R', 'METAP1D', 'MEGF9', 'MED13L', 'MAP7D3', 'MAP6D1', 'MAP4', 'MARK3', 'MBLAC1', 'MATK', 'MARS2', 'METTL10', 'MMRN2', 'MLXIPL', 'MLX', 'MLLT11', 'MLLT10', 'MMS19', 'MOGAT3', 'MOG', 'MOBP', 'MGARP', 'MGA', 'MFSD3', 'MFAP5', 'MGAT3', 'MKRN2', 'MIOS', 'MILR1', 'MICU2', 'LRP12', 'LRFN1', 'LRBA', 'MAP3K12', 'LPAR4', 'LOXL4', 'LONRF2', 'LRRC4', 'LRRC28', 'LRRC20', 'LRRC2', 'LRRC17', 'LRRC10B', 'LRPPRC', 'LMOD3', 'LHFPL5', 'LHFPL2', 'LETM2', 'LEMD3', 'LEMD2', 'LEMD1', 'LEF1', 'LDLRAD3', 'LMO7', 'LMO4', 'LMNTD1', 'LINC00672', 'LIMS3', 'LRRC66', 'MAGEH1', 'MAGED1', 'MAFF', 'MAD2L1', 'MAP3K1', 'MANSC1', 'MAN1A2', 'MAML1', 'MAMDC2', 'LRRC74B', 'LTBP2', 'LTB4R', 'LSM3', 'LSM14A', 'LSAMP', 'LRRTM1', 'LRRN3', 'LRRD1', 'LTF', 'LZTS1', 'LYST', 'LYRM5', 'LYPD8', 'LYPD5', 'LYG1', 'NGF', 'NGDN', 'NEUROG2', 'NEURL4', 'NEURL1B', 'NES', 'NHLH1', 'NKAPL', 'NKAIN3', 'NIPBL', 'NIPA1', 'NDUFA5', 'NDUFA12', 'NDRG1', 'NDNF', 'NCOA7', 'NCOA2', 'NCKAP5', 'NCF2', 'NDUFA4', 'NDUFA6', 'NEIL1', 'NDUFS5', 'NKX2-1', 'MPP5', 'NPM3', 'NPW', 'NPTN', 'NPPB', 'NPM1', 'NPIPB15', 'NPIPB11', 'NPIPA5', 'NPIPA2', 'NPFFR2', 'NPEPPS', 'NR1I3', 'NRN1L', 'NRGN', 'NR3C2', 'NPB', 'NLRP14', 'NLRC5', 'NLN', 'NLGN1', 'NOX5', 'NOS1', 'NOP16', 'NOL7', 'NCCRP1', 'MT1X', 'MT1G', 'MT1A', 'MSS51', 'MTX3', 'MTNR1B', 'MTMR11', 'MTMR10', 'MTM1', 'MRPL18', 'MRPL1', 'MROH7', 'MPZL1', 'MPRIP', 'MRPS7', 'MRPS35', 'MRPS31', 'MRPS28', 'MRPS21', 'MRPL58', 'MRPL47', 'NALCN', 'NABP2', 'NAP1L4', 'NCAPG2', 'NCALD', 'NBPF19', 'NBPF11', 'NAT16', 'MUC6', 'MYD88', 'MYB', 'MXD1', 'MUT', 'MYH15', 'MYH3', 'MYO5A', 'MYO1B', 'MYL6', 'LDLR', 'HLA-DRB1', 'HIST2H4A', 'HIST2H3D', 'HIST2H2BF', 'HMGCR', 'HMGCS1', 'HMGN1', 'HOXA5', 'HOXA2', 'HNRNPUL2-BSCL2', 'HNRNPM', 'HNRNPA1L2', 'HN1L', 'HIST1H2BD', 'HERC5', 'HEG1', 'HECTD1', 'HECA', 'HEATR4', 'HDLBP', 'HIPK3', 'HIP1R', 'HIBCH', 'HGFAC', 'HGD', 'HEYL', 'HEXIM1', 'HEXDC', 'LDHAL6B', 'IAPP', 'HYPK', 'HYI', 'HTRA3', 'HTATSF1', 'HSPE1', 'IFITM1', 'IFIT1B', 'IFI16', 'ICOSLG', 'ICAM4', 'HS3ST3B1', 'HOXD4', 'HOXC4', 'HOXB9', 'HOXB8', 'HSP90AB1', 'HSD17B6', 'HSD11B2', 'HSCB', 'GPR146', 'GPN3', 'GPM6B', 'GPD1', 'GPC5', 'GPR157', 'GPR160', 'GPR83', 'GPR68', 'GPR61', 'GPALPP1', 'GP6', 'GNGT1', 'GNB4', 'GNB1L', 'GNA13', 'GOLGA1', 'GOSR1', 'GOLGA8N', 'GOLGA8H', 'GOLGA8B', 'GUCY2D', 'GUCY1B3', 'GUCA1C', 'GTPBP8', 'HBE1', 'HAUS3', 'HAUS1', 'HAPLN2', 'HAPLN1', 'HAND2', 'HAL', 'GTF2H5', 'GRM5', 'GRK5', 'GRTP1', 'GTF2H4', 'GTF2H3', 'GTF2H1', 'GTF2F1', 'GTDC1', 'GSTT2B', 'GSDMB', 'IFRD1', 'KLC1', 'KIT', 'KIF7', 'KIF5A', 'KIF26A', 'KIF21B', 'KLHL13', 'KLF2', 'KIF18A', 'KDM6B', 'KCTD10', 'KCNT2', 'KIAA1551', 'KIAA1456', 'KIAA1210', 'KIAA0895', 'KIAA0556', 'KIAA0196', 'KHDRBS3', 'LACTB', 'L3MBTL1', 'L1TD1', 'KYNU', 'LATS2', 'LATS1', 'LAPTM4B', 'KRCC1', 'KNTC1', 'KNSTRN', 'KMT2C', 'KRTAP4-7', 'KRTAP20-2', 'KRTAP2-3', 'KRTAP19-1', 'KRT8', 'KRT7', 'KRT32', 'KCNN3', 'INO80D', 'ING3', 'INSR', 'IQGAP2', 'IPO9', 'INTU', 'ILK', 'IK', 'IGSF9B', 'IGSF11', 'IGLL1', 'IGFN1', 'IGFBP3', 'IFT20', 'IL10RA', 'IL36G', 'IL32', 'IL20RA', 'IL1F10', 'IL17RD', 'IL12RB1', 'KCNAB1', 'KCNA7', 'KBTBD11', 'KATNA1', 'KALRN', 'JPH2', 'KCND1', 'KCNK4', 'KCNJ8', 'KCNIP2', 'KCNE3', 'IRF6', 'ITGB1', 'ITGAX', 'ISY1', 'ISG20', 'IRX5', 'ITGBL1', 'JAM2', 'JAKMIP2', 'ITPR1', 'ITM2A', 'ZEB2', 'ZNF83', 'ZNF808', 'ZNF80', 'ZNF785', 'ZNF784', 'ZNF772', 'ZNF765', 'ZNF836', 'ZSCAN21', 'ZRSR2', 'ZP4', 'ZNFX1', 'ZNF652', 'ZNF750', 'ZNF749', 'ZNF737', 'ZNF709', 'ZSCAN31', 'ZXDC', 'ZWINT', 'ZSWIM6', 'ZSCAN4', 'ZNF611', 'ZNF19', 'ZNF175', 'ZNF17', 'ZNF160', 'ZNF16', 'ZNF26', 'ZNF250', 'ZNF235', 'ZNF135', 'ZG16B', 'ZFAND4', 'ZGRF1', 'ZNF101', 'ZMAT2', 'ZKSCAN1', 'ZIC2', 'ZNF556', 'ZNF551', 'ZNF534', 'ZNF525', 'ZNF521', 'ZNF514', 'ZNF512', 'ZNF497', 'ZNF596', 'ZNF595', 'ZNF568', 'ZNF385D', 'ZNF358', 'ZNF34', 'ZNF33B', 'ZNF334', 'ZNF333', 'ZNF326', 'ZNF484', 'ZNF483', 'ZNF468', 'ZNF451', 'ZNF443', 'ZNF430', 'CBWD2', 'ASIC1', 'ASH1L', 'ASF1B', 'ATG3', 'ARTN', 'ART5', 'ARSK', 'ASS1', 'ASPHD1', 'ARID5A', 'ARHGEF9', 'ARHGEF25', 'ARHGEF19', 'ARPC5', 'ARPC3', 'ARL6IP6', 'ARL5A', 'ARL17B', 'ATG2B', 'ATG4A', 'AUTS2', 'ATXN7L1', 'ATXN10', 'ATRN', 'BACH1', 'B4GALT6', 'ATP2C2', 'ATP1A2', 'ATP5F1', 'ATP8B1', 'ATP8A2', 'ATP8A1', 'ANK3', 'ANGPTL2', 'ANGPT1', 'ANGEL2', 'ANKRD65', 'ANKRD6', 'ANKRD52', 'ANKRD36C', 'ANKRD28', 'ANKRD20A4', 'AMER1', 'ALDH1A2', 'AL365181.1', 'AL356585.1', 'AL354828.1', 'AL135745.1', 'AMBN', 'ALPPL2', 'ALKBH8', 'ALKBH7', 'AQP1', 'APOL2', 'ARHGDIB', 'ARHGAP25', 'ARHGAP11B', 'ARGLU1', 'ARFGEF3', 'APOB', 'AP1M2', 'AP000275.65', 'AOC2', 'ANXA9', 'ANXA4', 'ANXA3', 'ANPEP', 'ANO8', 'ANO6', 'ANO3', 'ANKZF1', 'APITD1-CORT', 'APH1B', 'APCDD1', 'AP4E1', 'AP1S3', 'BARX2', 'C5orf46', 'C5orf45', 'C5orf34', 'C4orf26', 'C3orf38', 'C2orf91', 'C9orf24', 'C9', 'C8orf86', 'C7', 'C6orf89', 'C6orf58', 'C6orf52', 'C1orf186', 'C1orf56', 'C2orf61', 'C2CD5', 'CAPRIN1', 'CBFA2T2', 'CATSPERB', 'CASP8', 'CASD1', 'CACNA1E', 'CABP4', 'CABP1', 'CAAP1', 'C9orf72', 'C9orf64', 'CAMK1D', 'CALY', 'CALM1', 'CALB1', 'CACNB4', 'CACNA1S', 'CACNA1I', 'C1QL3', 'BMP4', 'BMP2K', 'BLID', 'BNC2', 'BRD7', 'BRAT1', 'BPI', 'BPHL', 'BORCS5', 'BOD1L1', 'BCKDHB', 'BCHE', 'BAZ2A', 'BDNF', 'BDKRB1', 'BCO2', 'C16orf45', 'C12orf76', 'C12orf60', 'C12orf50', 'C11orf96', 'C11orf88', 'C19orf44', 'C18orf54', 'C17orf67', 'C17orf53', 'BTRC', 'BTN3A3', 'BTBD18', 'BTBD11', 'BRSK1', 'BRMS1L', 'C11orf74', 'C10orf11', 'ACTN4', 'ACTG2', 'ACSS1', 'ACSBG2', 'ADAMTS16', 'ADAM29', 'AC138969.4', 'AC096949.1', 'AC092881.1', 'AC026248.1', 'ACKR3', 'ACADM', 'AJUBA', 'AIM2', 'AGXT', 'AGAP5', 'AIMP1', 'AGAP1', 'AK2', 'AKAP7', 'AK8', 'ADH4', 'ADGRV1', 'ADGRE2', 'ADCY7', 'ADCY5', 'ADCY4', 'AFF3', 'AF165138.7', 'ADORA2B', 'ADORA2A', 'ABHD12B', 'ABCG1', 'ABCC5', 'ABCC1', 'ABCB9', 'ABCB4', 'AC008810.1', 'AC007040.11', 'AC004381.6', 'ABI3BP', 'ABCA9', 'ABCA4', 'ABCA1', 'AARSD1', 'AAK1', 'A1BG', 'COCH', 'SLC6A7', 'TTLL6', 'TSPAN2', 'SLCO1B7', 'COL20A1', 'TUBA3D', 'INSL4', 'LGALS9C', 'SIGLEC6', 'SIGLEC11', 'WNT6', 'LCN15', 'VWC2L', 'VWA5B2', 'SLA', 'LEAP2', 'SHCBP1L', 'LRRC3B', 'LRRC39', 'LRRC55', 'ZAP70', 'CD300A', 'XXbac-BPG246D15.9', 'KHDC1L', 'CLCA4', 'SLC34A2', 'KCNE1B', 'KCNH3', 'UNC5CL', 'KRT72', 'CFAP161', 'CFHR3', 'VIP', 'KRT12', 'VSIG2', 'SLC18A1', 'KRT86', 'USP50', 'KNCN', 'GIP', 'THEMIS', 'ST8SIA6', 'ST8SIA3', 'GATA5', 'TECTB', 'GGTLC2', 'TEX13C', 'GPC3', 'DSPP', 'GNLY', 'GOLGA6C', 'TLE6', 'FAM183A', 'FEV', 'FMO1', 'FMO2', 'FITM1', 'SULT1C3', 'FBXW12', 'GAL3ST3', 'GABRB1', 'TCTEX1D1', 'ERICH5', 'TBL1Y', 'EVPL', 'FOXS1', 'HORMAD1', 'DAZL', 'SMR3B', 'SMIM24', 'HOXD9', 'TNNT2', 'HIST2H2AB', 'CTD-3105H18.16', 'CTLA4', 'CXCL17', 'HS3ST5', 'HTR3B', 'TRIML1', 'SPATA22', 'HBG2', 'HEATR9', 'SOX10', 'A3GALT2', 'AC007163.1', 'PASD1', 'PATE4', 'AC003006.7', 'AC027682.1', 'AC023908.1', 'PCDHB12', 'RGS13', 'PIK3R5', 'ODF3', 'OR13D1', 'OR1L3', 'OR1L8', 'OR1N1', 'RP11-290H9.2', 'OR10Q1', 'RP11-40A7.2', 'RP11-432B6.3', 'AL513523.2', 'OVOS2', 'PAK5', 'RP11-190A12.7', 'OR5B17', 'OR3A3', 'OTOS', 'PRSS37', 'RALYL', 'PRPH', 'PTX4', 'PLAC1', 'PLSCR2', 'C1orf105', 'MORN5', 'BPIFC', 'C16orf96', 'C12orf56', 'MAL', 'CARTPT', 'MAP3K19', 'MAGEA6', 'LYVE1', 'LYZL4', 'SEPT3', 'MEIOB', 'SERTAD4', 'CAPN12', 'MCHR2', 'CALCR', 'NHLH2', 'RPH3A', 'NKX6-2', 'RPTN', 'ANGPTL3', 'ANGPTL7', 'RP5-860F19.8', 'NPM2', 'RP11-894J14.5', 'NPY1R', 'NPPC', 'RP13-198D9.4', 'AP002884.2', 'RXRG', 'MYH1', 'BLNK', 'MS4A4A', 'BMX', 'MT1M', 'ATP5EP2', 'ARHGEF39', 'ARHGEF3', 'ARHGEF35', 'ARHGEF37', 'ARIH2', 'ARHGAP4', 'ARHGAP35', 'ARHGAP33', 'ARHGAP23', 'ARHGAP30', 'ARHGAP5', 'ARL1', 'ARMC5', 'ARPC1A', 'ARNTL', 'ARL8B', 'ARL14EP', 'ARL16', 'ARL13B', 'ARL3', 'ARL6', 'APOBEC3A', 'APOBEC3D', 'APOO', 'APOL3', 'APOL4', 'APOL6', 'APOA5', 'APBA2', 'APBA1', 'APCDD1L', 'APLN', 'ARFGEF1', 'APTX', 'AQP10', 'AQP3', 'AREL1', 'AQP7', 'AQP9', 'AR', 'ARPC2', 'ATP1B4', 'ATP1A3', 'ATP1B1', 'ATP11C', 'ATP5A1', 'ATP5B', 'ATP5C1', 'ATP2A3', 'ATP2B1', 'ATG9B', 'ATG4D', 'ATP10A', 'ATP10D', 'ATP11A', 'ATP8B2', 'ATP8B3', 'ATP6V1H', 'ATP6V1G1', 'ATP6V1C1', 'ATP6V1E2', 'ATP9B', 'ATXN1L', 'ATPIF1', 'ATRIP', 'ATP5J2-PTCD1', 'ATP5S', 'ATP5SL', 'ATP6V1A', 'ATP6AP2', 'ATP6V0A2', 'ATG4C', 'ASAP1', 'ART4', 'ASAH1', 'ASAP3', 'ART3', 'ARSJ', 'ASB11', 'ASB9', 'ASCC2', 'ASB7', 'ASB5', 'ASB15', 'ASB16', 'ARPIN', 'ARRB1', 'ARPC4-TTLL3', 'ARSB', 'ARRB2', 'ATAD2B', 'ATAD3A', 'ATAD3B', 'ATAD3C', 'ATAD5', 'ATAT1', 'ASTN2', 'ASUN', 'ATCAY', 'ATG13', 'ATG14', 'ATG16L2', 'ATF2', 'ASTN1', 'ASIC3', 'ASF1A', 'ASPRV1', 'ASTE1', 'ASTL', 'ASPA', 'ASNS', 'AIM1', 'AIMP2', 'AIG1', 'AIFM3', 'AIFM1', 'AIPL1', 'AKAP6', 'AKAP5', 'AKAP2', 'AJAP1', 'AK1', 'AK7', 'AKAP13', 'AHSA1', 'AGO3', 'AHDC1', 'AHI1', 'AHRR', 'AKIP1', 'AL356053.1', 'AL136097.1', 'ALAS1', 'AL365202.1', 'AKR1B10', 'AKR1B15', 'AKR1C1', 'AKR1C2', 'AKR1C3', 'AKR7A3', 'AKR1B1', 'AKNA', 'AKNAD1', 'AL022067.1', 'AL023806.1', 'ADGRF1', 'ADGRG1', 'ADGRG4', 'ADGRA2', 'ADIPOQ', 'ADIPOR2', 'ADH6', 'ADH1C', 'ADAT3', 'ADCK1', 'ADAP1', 'ADAP2', 'ADCY8', 'ADCYAP1R1', 'ADD2', 'ADCY6', 'ADCY10', 'AFAP1L1', 'AFF1', 'AFF2', 'AFF4', 'AFAP1', 'AGAP3', 'AGBL3', 'AGFG2', 'AGMAT', 'ADRA1D', 'ADRA2A', 'ADO', 'ADPGK', 'ADSSL1', 'ADSL', 'ANKRD54', 'ANKRD55', 'ANKRD62', 'ANKRD36B', 'ANKRD46', 'ANO4', 'ANO7', 'ANO9', 'ANKS4B', 'ANKS1A', 'ANKRD17', 'ANKRD18A', 'ANKRD18B', 'ANKRD13A', 'ANKRD36', 'ANKRD30B', 'ANKRD23', 'ANKRD24', 'ANKRD27', 'ANKRD29', 'ANP32A', 'ANP32B', 'ANP32E', 'AP1AR', 'ANXA6', 'ANXA8', 'ANXA2', 'ANTXR1', 'ANXA1', 'AP000769.1', 'AP000322.53', 'AP000349.2', 'AOX1', 'ANXA8L1', 'ALG2', 'ALG6', 'ALK', 'ALOXE3', 'ALPK2', 'ALPL', 'ALKBH3', 'ALMS1', 'ALDOC', 'ALDH1L1', 'ALDH1L2', 'ALDH1A3', 'ALDH6A1', 'ALDH7A1', 'ANGPTL1', 'ANGPTL4', 'ANK2', 'ANAPC13', 'ANAPC16', 'ANAPC4', 'ANAPC5', 'ANKDD1A', 'ANKLE1', 'ANKLE2', 'ANKDD1B', 'ANKEF1', 'ANKH', 'AMDHD1', 'AMH', 'ALS2CL', 'ALS2CR11', 'ALS2CR12', 'ALX3', 'AMN1', 'AMOTL2', 'AMPD3', 'AMPH', 'AMZ1', 'AMOT', 'AMMECR1', 'C8orf88', 'C9orf131', 'C9orf135', 'C8orf59', 'C8orf48', 'C9orf3', 'C9orf66', 'C6orf47', 'C7orf25', 'C6orf163', 'C6orf132', 'C8B', 'C8orf34', 'C8orf37', 'C7orf57', 'C7orf55-LUC7L2', 'C7orf34', 'CA10', 'CALB2', 'CALML6', 'CAMK2N1', 'CAMK4', 'CALR', 'CAMK1G', 'CAMK2G', 'CAB39L', 'CABIN1', 'CAB39', 'CA6', 'CA5A', 'CA5B', 'CACNG8', 'CACUL1', 'CACYBP', 'CADM2', 'CADM4', 'CACNB2', 'CACNA1B', 'CACNA1D', 'CACNA1G', 'CACNA2D2', 'C1orf74', 'C20orf141', 'C20orf194', 'C21orf58', 'C21orf59', 'C21orf91', 'C22orf46', 'C1orf115', 'C1orf123', 'C1orf131', 'C1orf112', 'C1orf106', 'C1orf109', 'C1orf158', 'C1orf27', 'C1orf228', 'C1orf162', 'C1orf21', 'C4orf33', 'C4B', 'C4orf19', 'C4orf32', 'C5AR2', 'C3orf33', 'C3orf52', 'C3orf70', 'C5orf38', 'C5orf42', 'C5orf24', 'C3', 'C2orf42', 'C2CD2L', 'C2CD3', 'C2orf72', 'C2orf74', 'C2orf83', 'C2orf49', 'CCDC170', 'CCDC18', 'CCDC190', 'CCDC180', 'CCDC129', 'CCDC117', 'CCDC120', 'CCDC157', 'CCDC151', 'CCDC134', 'CCDC137', 'CCDC14', 'CCDC141', 'CCDC142', 'CCDC148', 'CCDC149', 'CCDC85C', 'CCDC9', 'CCL13', 'CCKBR', 'CCK', 'CCDC74B', 'CCDC43', 'CCDC25', 'CCDC28B', 'CCDC30', 'CCDC66', 'CCDC7', 'CCDC62', 'CCDC60', 'CARD14', 'CARD6', 'CARD9', 'CARD11', 'CAPS', 'CAPZB', 'CARD10', 'CASP1', 'CARNS1', 'CARS', 'CASC3', 'CASK', 'CASKIN1', 'CAND1', 'CAMTA2', 'CAP1', 'CAP2', 'CAPN7', 'CAPN2', 'CAPN14', 'CASP8AP2', 'CBX3', 'CCDC113', 'CCAR2', 'CCDC102B', 'CCDC106', 'CBWD7', 'CBWD3', 'CASZ1', 'CAT', 'CATIP', 'CBLN2', 'CBR3', 'CBSL', 'CBLB', 'CBFB', 'BICDL2', 'BIN1', 'BEX4', 'BGN', 'BHMT2', 'BIRC5', 'BIRC7', 'BLK', 'BEAN1', 'BECN1', 'BCS1L', 'BDH2', 'BEX1', 'BRCA2', 'BRD2', 'BPIFA2', 'BRAF', 'BRAP', 'BRPF1', 'BRPF3', 'BRWD1', 'BRD4', 'BRD8', 'BRDT', 'BPGM', 'BLZF1', 'BMP1', 'BMP3', 'BMP8B', 'BMF', 'BLOC1S5', 'BLOC1S5-TXNDC5', 'BOP1', 'BORCS8', 'BMT2', 'BNC1', 'BNIP2', 'BOC', 'BCORL1', 'B4GALNT1', 'B4GALT1', 'B4GALT4', 'B4GALT5', 'B3GNT3', 'BACH2', 'BAG1', 'BAG2', 'BAG4', 'B4GAT1', 'B9D1', 'B9D2', 'BAALC', 'B3GALNT1', 'AXL', 'AZGP1', 'AZI2', 'AZIN1', 'AZU1', 'B2M', 'BAG5', 'BCAS4', 'BCAT1', 'BBS7', 'BCL6', 'BCL2L13', 'BCDIN3D', 'BCL2L12', 'BAK1', 'BAMBI', 'BATF2', 'BBC3', 'BBOF1', 'BANK1', 'BARX1', 'C17orf75', 'C17orf105', 'C17orf107', 'C17orf96', 'C17orf97', 'C18orf25', 'C15orf61', 'C15orf52', 'C15orf59', 'C16orf72', 'C16orf70', 'C1QTNF2', 'C19orf47', 'C19orf48', 'C19orf57', 'C18orf8', 'C19orf12', 'C19orf35', 'C19orf38', 'C19orf66', 'C1QBP', 'C19orf68', 'C1GALT1', 'BTN2A1', 'BTG4', 'BTN3A2', 'BTF3L4', 'BUB3', 'BUD13', 'BUD31', 'BTNL9', 'BTF3', 'BST2', 'BSN', 'BTBD19', 'BTBD8', 'C12orf57', 'C12orf4', 'C12orf29', 'C14orf159', 'C14orf166', 'C10orf55', 'C10orf76', 'C10orf90', 'C10orf54', 'C10orf107', 'C11orf70', 'C11orf54', 'C11orf63', 'A1CF', 'ABCA8', 'ABCA7', 'ABCA5', 'ABCA6', 'ABCC10', 'ABCG2', 'ABCF3', 'ABCC9', 'ABCF2', 'AAMDC', 'AANAT', 'A2ML1', 'A4GALT', 'AADAT', 'ABAT', 'ABCA10', 'ABCA2', 'AASDHPPT', 'AATF', 'ACSL5', 'ACP1', 'ACR', 'ACTB', 'ACTC1', 'ACTG1', 'ACSL6', 'ACSM2A', 'ACSM2B', 'ACTA2', 'ACAT1', 'ACAP3', 'ACOT9', 'ACER2', 'ACER3', 'ACIN1', 'ACLY', 'ACMSD', 'ACO1', 'ACOT11', 'ADAMDEC1', 'ADAM23', 'ADAM28', 'ADAM33', 'ADAMTS7', 'ADAMTSL3', 'ADAMTS13', 'ADAMTS14', 'ADAMTS15', 'ADAMTS17', 'ADAMTS5', 'ACTR3B', 'ACTR3C', 'ACVR1B', 'ACTN1', 'ACTN2', 'ADAM11', 'ADAM20', 'ADAM21', 'ADAM10', 'ACVR2B', 'ACYP2', 'AC006386.1', 'AC012005.1', 'AC013264.1', 'AC007326.1', 'AC008522.1', 'AC009060.1', 'AC010287.1', 'AC010412.1', 'AC010547.9', 'AC010642.1', 'ABHD3', 'ABHD8', 'ABL2', 'ABLIM3', 'ABHD18', 'AC002398.9', 'AC002429.5', 'AC002310.13', 'ABO', 'ABR', 'ACACB', 'AC025335.1', 'AC068533.7', 'AC022405.1', 'AC016549.1', 'AC109486.1', 'SLC8A2', 'SLC9A1', 'SLC9A2', 'SLC7A6OS', 'SLC7A9', 'SLC9A3R2', 'SLCO2A1', 'SLCO2B1', 'SLCO4A1', 'SLCO1A2', 'SLC9A4', 'SLC4A10', 'SLC4A11', 'SLC4A2', 'SLC5A1', 'SLC5A3', 'SLC6A20', 'SLC6A9', 'SLC7A11', 'SLC6A14', 'SLC6A13', 'SMARCC1', 'SMAD6', 'SMAD7', 'SMAP2', 'SMARCC2', 'SMARCD1', 'SLU7', 'SLX4', 'SMAD3', 'SLX1A', 'SLTM', 'SLC4A1', 'SLC35A1', 'SLC35E3', 'SLC35F5', 'SLC35B3', 'SLC35D2', 'SLC26A8', 'SLC27A3', 'SLC27A6', 'SLC29A1', 'SLC26A10', 'SLC26A11', 'SLC26A6', 'SLC26A7', 'SLC29A3', 'SLC2A9', 'SLC29A4', 'SLC2A10', 'SLC2A13', 'SLC2A4', 'SLC35G5', 'SLC35G6', 'SLC45A4', 'SLC38A6', 'SLC38A9', 'SLC38A3', 'SLC38A2', 'SLC37A1', 'SLC39A1', 'SLC43A1', 'SLC39A8', 'SLC41A2', 'SNTG1', 'SNX2', 'SNX27', 'SNX1', 'SNX10', 'SNX16', 'SNRNP200', 'SNRNP35', 'SND1', 'SNRPA', 'SNRPB2', 'SNRNP40', 'SNRNP48', 'SOX3', 'SOX4', 'SOWAHC', 'SOX12', 'SOX13', 'SOX8', 'SPA17', 'SP1', 'SP140L', 'SOBP', 'SOCS1', 'SOCS2', 'SOD2', 'SNX9', 'SORCS1', 'SORT1', 'SOHLH2', 'SORBS3', 'SMIM5', 'SMIM7', 'SMIM8', 'SMKR1', 'SMN1', 'SMNDC1', 'SMOC2', 'SMG1', 'SMIM11B', 'SMIM13', 'SMIM15', 'SMIM11A', 'SMIM10L2A', 'SMURF2', 'SMYD2', 'SMYD3', 'SMTN', 'SNAP25', 'SNAPC1', 'SNAPC4', 'SMPDL3A', 'SMPD3', 'SEPHS1', 'SEPT11', 'SEPT5', 'SERINC2', 'SERINC4', 'SERP2', 'SEPT8', 'SERBP1', 'SELP', 'SEMA3C', 'SEMA3E', 'SEMA3F', 'SEMA4A', 'SEL1L3', 'SELENBP1', 'SEMA4D', 'SENP3-EIF4A1', 'SEMA6A', 'SET', 'SETD3', 'SETD4', 'SETD7', 'SESN3', 'SETDB1', 'SF3B2', 'SETDB2', 'SEZ6L2', 'SERPINB4', 'SERPINA3', 'SERPINB1', 'SERPINB2', 'SERPING1', 'SERPINI2', 'SERPIND1', 'SCFD2', 'SCG3', 'SCGB2B2', 'SCAPER', 'SCCPDH', 'SCN1A', 'SCN3A', 'SCN3B', 'SCN4A', 'SCN10A', 'SCML4', 'SCLT1', 'SCLY', 'SCARA3', 'SATB1', 'SAT1', 'SARM1', 'SARNP', 'SARS', 'SART1', 'SC5D', 'SBSPON', 'SBSN', 'SAYSD1', 'SBF2', 'SDPR', 'SDS', 'SEC14L4', 'SDK1', 'SEC61G', 'SEC22B', 'SEC23A', 'SEC23B', 'SEC23IP', 'SCRN3', 'SCNM1', 'SCNN1B', 'SDCCAG8', 'SDHAF1', 'SF3B6', 'SLC12A6', 'SLC13A1', 'SLC16A4', 'SLC16A5', 'SLC16A2', 'SLC12A5', 'SKAP2', 'SLAMF8', 'SLAMF9', 'SLC10A4', 'SLC12A4', 'SLAMF7', 'SLAMF1', 'SLA2', 'SLC25A25', 'SLC25A10', 'SLC25A17', 'SLC25A40', 'SLC25A46', 'SLC25A48', 'SLC25A51', 'SLC25A42', 'SLC25A3', 'SLC25A34', 'SLC25A38', 'SLC23A2', 'SLC19A3', 'SLC1A1', 'SLC1A2', 'SLC1A3', 'SLC1A6', 'SLC19A2', 'SLC17A7', 'SLC17A9', 'SLC18A2', 'SLC18A3', 'SLC1A7', 'SLC22A9', 'SLC22A31', 'SLC22A1', 'SLC22A11', 'SLC22A17', 'SH2B2', 'SH2B3', 'SH2D3C', 'SGPP2', 'SH3GL2', 'SH3GLB2', 'SH3BP4', 'SH3BP5', 'SFT2D2', 'SFTPB', 'SFMBT1', 'SFMBT2', 'SFPQ', 'SFRP1', 'SFT2D1', 'SGIP1', 'SGK223', 'SGMS2', 'SGCE', 'SHANK2', 'SHANK3', 'SIGLEC10', 'SIGLEC8', 'SIAH2', 'SIRPG', 'SIM2', 'SIAH1', 'SHFM1', 'SHISA3', 'SHISA4', 'SHB', 'SHC3', 'SHQ1', 'SHROOM3', 'SHTN1', 'SHISA6', 'SHISA9', 'SHMT1', 'TBL2', 'TBK1', 'TBL1X', 'TBL1XR1', 'TBCCD1', 'TBC1D8', 'TBC1D8B', 'TBCA', 'TBPL2', 'TBXA2R', 'TBX19', 'TBX1', 'TBX15', 'TBC1D5', 'TBC1D20', 'TAZ', 'TBC1D1', 'TBC1D10A', 'TBC1D10C', 'TBC1D32', 'TBC1D3L', 'TBC1D29', 'TBC1D2B', 'TBC1D30', 'TBXAS1', 'TCF7L1', 'TCP11L2', 'TCTE3', 'TCFL5', 'TCHH', 'TCN2', 'TCOF1', 'TCP11', 'TDP1', 'TDP2', 'TDRKH', 'TCTEX1D2', 'TCTEX1D4', 'TCTN1', 'TCEAL4', 'TCEAL8', 'TCEANC', 'TCF19', 'TCF21', 'TCEB1', 'TATDN3', 'TACR1', 'TAC1', 'TACC1', 'TACC2', 'TAF1A', 'TAF3', 'SYT13', 'SYT14', 'SYT15', 'SYT11', 'SYTL3', 'TAS2R31', 'TAS2R39', 'TAS1R1', 'TAPT1', 'TARS2', 'TATDN1', 'TAS2R4', 'TAS2R5', 'TAGLN', 'TAGLN2', 'TAL1', 'TAOK3', 'TAP2', 'TAPBP', 'TAPBPL', 'TANGO6', 'TEAD1', 'TIAF1', 'THOP1', 'THRAP3', 'THSD1', 'THSD4', 'THSD7A', 'TIGAR', 'TIGD5', 'TIE1', 'TIFA', 'THAP6', 'THAP7', 'TGS1', 'THAP1', 'THAP10', 'THAP11', 'THOC1', 'THOC3', 'THOC6', 'THAP9', 'THBS3', 'TLE3', 'TLCD1', 'TKFC', 'TLE4', 'TLR4', 'TLR9', 'TLK1', 'TLR1', 'TIMM44', 'TIMM17A', 'TIMM17B', 'TIMM21', 'TIPRL', 'TISP43', 'TIMM8A', 'TIMMDC1', 'TINAGL1', 'TET2', 'TESMIN', 'TET3', 'TEF', 'TEKT3', 'TES', 'TEP1', 'TEPSIN', 'TERB1', 'TEX35', 'TGFB1', 'TFR2', 'TFRC', 'TGM2', 'TGM3', 'TGM4', 'TGFBR3', 'TGIF1', 'TEX38', 'TFAP4', 'TFCP2', 'SYNPO2L', 'SRF', 'SRP68', 'SRPK1', 'SRPRA', 'SRPRB', 'SRP14', 'SPRR2G', 'SPRY1', 'SPRY3', 'SPRR2D', 'SPRR2B', 'SPRYD4', 'SPTBN1', 'SPTBN5', 'SPX', 'SQLE', 'SRA1', 'SRCAP', 'SPSB3', 'SSRP1', 'SSTR2', 'SSR2', 'ST5', 'ST14', 'SSX2IP', 'ST13', 'SRSF6', 'SRSF8', 'SRPX', 'SRRD', 'SRRM2', 'SSC4D', 'SSBP1', 'SSBP2', 'SRXN1', 'SS18', 'SS18L1', 'ST6GALNAC3', 'SPATA2', 'SPATA16', 'SPATA17', 'SPATA18', 'SPATA45', 'SPARC', 'SPAG8', 'SPAG9', 'SPACA9', 'SPINK6', 'SPINK13', 'SPINK9', 'SPIRE1', 'SPIN2A', 'SPIN2B', 'SPIN3', 'SPP1', 'SPP2', 'SPOUT1', 'SPOCK3', 'SPDYE1', 'SPDYE5', 'SPDYE6', 'SPCS1', 'SPATS2L', 'SPC24', 'SPC25', 'SPG20', 'SPG7', 'SPEG', 'SUCLG1', 'SUCNR1', 'SUCO', 'SUFU', 'SULT1C4', 'SUPT6H', 'SUPV3L1', 'SULT2A1', 'SUMO2', 'SUMO4', 'SUN1', 'SUN3', 'SUCLA2', 'STX7', 'STX1A', 'STX2', 'STX5', 'STXBP6', 'STXBP5', 'SYN1', 'SYNDIG1', 'SYF2', 'SYNE3', 'SYNPO', 'SYNGAP1', 'SUV39H2', 'SUSD4', 'SUSD1', 'SUSD2', 'SVEP1', 'SUZ12', 'SV2A', 'SV2B', 'STAT5B', 'STARD9', 'STC2', 'STIP1', 'STK16', 'STIL', 'STEAP1', 'STEAP1B', 'STEAP2', 'ST7L', 'STAC2', 'STAP2', 'STARD13', 'STOX2', 'STRADB', 'STRAP', 'STRBP', 'STON2', 'STOM', 'STUM', 'STX10', 'STX11', 'STX12', 'STX16', 'STX18', 'STRIP1', 'STK3', 'STK32B', 'STK17B', 'STK24', 'STK4', 'STK38', 'STK38L', 'SAR1A', 'PPP2R2A', 'PPP2R2D', 'PPP1R3D', 'PPP1R3E', 'PPP4R2', 'PPP2R5E', 'PPP2R5D', 'PPP2R3C', 'PPM1G', 'PPM1J', 'PPM1L', 'PPP1R12A', 'PPP1R13B', 'PPP1R36', 'PPP1R32', 'PPP1R26', 'PPP1R27', 'PRG2', 'PRG4', 'PRH1-PRR4', 'PRICKLE1', 'PREPL', 'PRDX3', 'PRELID3B', 'PRICKLE3', 'PRKACB', 'PRKAG2', 'PRKAG3', 'PRKAR1A', 'PRKAB1', 'PRICKLE4', 'PRIM1', 'PRIMPOL', 'PQLC2L', 'PQBP1', 'PRAF2', 'PPP4R4', 'PPP6R3', 'PRDM11', 'PRDM5', 'PRDM7', 'PRDX1', 'PRC1', 'PRCP', 'PRDM10', 'POMZP3', 'POSTN', 'POTEC', 'POLM', 'POMK', 'POLR2K', 'PPFIA4', 'PPFIBP1', 'PPFIBP2', 'PPHLN1', 'PPIB', 'PPFIA2', 'PPFIA1', 'PPM1B', 'PPIE', 'PPIF', 'PPIL6', 'POU5F2', 'POU5F1', 'PPARD', 'PPARG', 'PPARGC1A', 'PRKAR1B', 'PSPH', 'PSTK', 'PTCD1', 'PTCD2', 'PTCH2', 'PTDSS1', 'PTGFRN', 'PTH1R', 'PTEN', 'PTER', 'PTGDR2', 'PTGDS', 'PTGES', 'PSMC5', 'PSMD11', 'PSMD2', 'PSMC4', 'PSMD7', 'PUS10', 'PTTG1', 'PTX3', 'PWP1', 'PWP2', 'PWWP2A', 'PXDC1', 'PUS3', 'PUSL1', 'PTPN14', 'PTPN12', 'PTMS', 'PTRF', 'PTPRR', 'PTPRO', 'PTPN4', 'PTPN7', 'PTPRD', 'PTPRJ', 'PTPRM', 'PRKAR2A', 'PRPF19', 'PROM2', 'PROSER1', 'PRPSAP2', 'PROM1', 'PSMC1', 'PRKRIP1', 'PRKG2', 'PRKD1', 'PRKCB', 'PRKCZ', 'PRMT5', 'PRMT7', 'PRR15', 'PRR16', 'PSG3', 'PSG4', 'PSD2', 'PSD4', 'PSEN1', 'PSG1', 'PSG6', 'PSG7', 'PSMA1', 'PSMA3', 'PSMA5', 'PSMA7', 'PRR5', 'PRRC1', 'PRR29', 'PRR3', 'PRSS3', 'PRSS36', 'PRTFDC1', 'PRX', 'PRRG1', 'PRRT1', 'PRSS23', 'PHLDA1', 'PHTF1', 'PHTF2', 'PHYH', 'PI4KA', 'PHLDB2', 'PHLPP1', 'PHF7', 'PHC3', 'PGR', 'PHACTR1', 'PHACTR3', 'PHEX', 'PHF2', 'PHF1', 'PHF13', 'PIK3C3', 'PIK3R3', 'PIK3R4', 'PIH1D1', 'PIK3C2B', 'PIP5KL1', 'PIP', 'PIN4', 'PINX1', 'PIGX', 'PIF1', 'PIGA', 'PIGBOS1', 'PIGC', 'PIEZO2', 'PI4KB', 'PIAS1', 'PIGR', 'PIGW', 'PIGO', 'PIGL', 'PIGF', 'PIR', 'PECR', 'PDZD4', 'PDZK1IP1', 'PEAK1', 'PEAR1', 'PELI2', 'PEX11A', 'PEX11B', 'PES1', 'PELP1', 'PER2', 'PER3', 'PDIA2', 'PDIA5', 'PDIK1L', 'PDE7B', 'PDE8B', 'PDZD11', 'PDK4', 'PDLIM7', 'PFKP', 'PGA4', 'PGGT1B', 'PGBD2', 'PEX2', 'PEX19', 'PFDN5', 'PFKFB2', 'PF4', 'PMM2', 'PMAIP1', 'PMFBP1', 'PNLIPRP3', 'PMS2', 'PNCK', 'PLP2', 'PLPP2', 'PLOD1', 'PLK4', 'PLN', 'PLPP7', 'PLXNB1', 'PLXNB3', 'PLS1', 'PLSCR1', 'POLE3', 'POLD3', 'POLE', 'PNPLA3', 'PNPLA1', 'PNMAL1', 'PNOC', 'POC1A', 'PKNOX2', 'PKP4', 'PLAC9', 'PLAGL2', 'PLAT', 'PLAUR', 'PLA2G6', 'PIWIL3', 'PITPNB', 'PITPNC1', 'PITPNM1', 'PJA1', 'PKHD1L1', 'PJA2', 'PLCB1', 'PLEKHH3', 'PLEKHA7', 'PLEKHB2', 'PLEKHG1', 'PLEKHG2', 'PLIN2', 'PLG', 'PLEKHO2', 'PLEKHS1', 'PLCD4', 'PLCG1', 'PLCG2', 'PLCB4', 'PLEK2', 'PLEKHA1', 'PLCL2', 'PLCXD1', 'RP11-73M18.2', 'RP11-697E2.6', 'RP11-701H24.9', 'RP11-77K12.7', 'RP11-80H18.3', 'RP13-1032I1.10', 'RP11-512M8.5', 'RP11-47I22.4', 'RP11-468E2.4', 'RP11-475E11.9', 'RP11-544M22.13', 'RP11-5A19.5', 'RP11-638I8.1', 'RPAIN', 'RPL12', 'RPL13', 'RPL13A', 'RPL10', 'RPL10A', 'RPL11', 'RP5-1028K7.3', 'RP4-635E18.9', 'RP4-777O23.3', 'RPA2', 'RPA3', 'RP5-864K19.6', 'ROPN1L', 'RORA', 'RP11-1035H13.3', 'RP11-106M3.2', 'RP11-108O10.8', 'RNF44', 'RNF6', 'RNF39', 'RNF41', 'RNFT1', 'RNGTT', 'RP11-347C12.3', 'RP11-195F19.5', 'RP11-382A20.3', 'RP11-345J4.3', 'RP11-449H3.3', 'RP11-457D20.2', 'RP11-463D19.2', 'RP11-446E24.4', 'RP11-404P21.8', 'RP11-426L16.10', 'RP11-444E17.6', 'RP11-235E17.2', 'RP11-231C14.4', 'RP11-307N16.6', 'RP11-315D16.2', 'RP11-33O4.2', 'RP11-302B13.5', 'RP11-298A10.1', 'RTN4R', 'RTN2', 'RUSC1', 'RUNDC3B', 'RTP3', 'RUBCN', 'RUFY1', 'RTEL1-TNFRSF6B', 'RSL24D1', 'RSPH10B2', 'RSL1D1', 'RRS1', 'RSAD2', 'RTCB', 'RSU1', 'RSPH4A', 'RSPH9', 'RSPO3', 'RSPO4', 'RSPRY1', 'SAFB', 'SAMD12', 'S1PR5', 'SAA2', 'SAE1', 'SAMD9L', 'SAMM50', 'SAP30L', 'SAMD4A', 'RWDD4', 'RXFP1', 'RUVBL1', 'RPN1', 'RPN2', 'RPP14', 'RPL7L1', 'RPL8', 'RPS10', 'RPP25L', 'RPP38', 'RPRD1A', 'RRP36', 'RPL18A', 'RPL19', 'RPL22L1', 'RPL18', 'RPL14', 'RPL15', 'RPL24', 'RPL37A', 'RPL38', 'RPL5', 'RPL6', 'RPL7A', 'RPL36AL', 'RPL26', 'RPL26L1', 'RPL27A', 'RPL28', 'RPL3', 'RPL34', 'RPL35', 'RPL36', 'RPUSD3', 'RPS6KC1', 'RPS7', 'RPS9', 'RPSA', 'RPUSD4', 'RPS6KA6', 'RPS5', 'RPS6', 'RPS6KA1', 'RPS6KA2', 'RPS6KA4', 'RRAGA', 'RRM2', 'RRM2B', 'RRP1B', 'RRAGD', 'RRAS2', 'RPS11', 'RPS14', 'RPS15A', 'RPS23', 'RPS24', 'RPS26', 'RPS28', 'RPS3', 'RPS4X', 'RPS16', 'RPS18', 'RPS19', 'RPS2', 'RPS20', 'RNF32', 'RASA4B', 'RASAL2', 'RASAL3', 'RASEF', 'RASGEF1A', 'RARRES3', 'RASA2', 'RASSF2', 'RASSF3', 'RASSF7', 'RAVER2', 'RASGRP1', 'RASGRP2', 'RASL11A', 'RARRES1', 'RANBP17', 'RANBP2', 'RAN', 'RAPSN', 'RAP1GAP', 'RAP2A', 'RBMY1A1', 'RBM41', 'RBM44', 'RBP7', 'RBPJ', 'RBX1', 'RBFOX3', 'RBKS', 'RBL2', 'RBM15', 'RBBP8', 'RBM3', 'RBM34', 'RBM18', 'RAB20', 'RAB11FIP4', 'RAB28', 'RAB29', 'RAB2A', 'RAB2B', 'RAB30', 'RAB11A', 'QARS', 'QPCT', 'PXMP2', 'PYCARD', 'PYCR1', 'R3HCC1', 'QRICH1', 'QRICH2', 'QSER1', 'RAD23B', 'RACK1', 'RAD1', 'RAD51AP1', 'RAC2', 'RALB', 'RAD51B', 'RAD9A', 'RAD9B', 'RAET1E', 'RAG1', 'RAI14', 'RAB3D', 'RAB3GAP1', 'RAB3IP', 'RAB40A', 'RAB40AL', 'RAB8B', 'RABEPK', 'RAB8A', 'RAB4B-EGLN2', 'RIPK1', 'RIMBP3C', 'RIMS2', 'RIN1', 'RIN3', 'RNASEH1', 'RNASEH2A', 'RNASE10', 'RNASE1', 'RMDN1', 'RMND5A', 'RHOBTB3', 'RHOQ', 'RHNO1', 'RHOA', 'RIBC1', 'RIMBP3B', 'RNASEH2B', 'RNASEK-C17orf49', 'RNF165', 'RNF166', 'RNF170', 'RNF157', 'RNF145', 'RNF149', 'RNF20', 'RNF213', 'RNF224', 'RNF24', 'RNF208', 'RNF180', 'RNF181', 'RNF138', 'RNF14', 'RNF115', 'RNF121', 'RNF125', 'RERE', 'REV3L', 'REM1', 'RENBP', 'REXO2', 'REXO4', 'RELN', 'RHCE', 'RDH11', 'RCC2', 'RCE1', 'RCN2', 'RCN3', 'REL', 'RELB', 'RGS22', 'RGS4', 'RGS18', 'RGS19', 'RGS7', 'RFTN1', 'RFPL1', 'RFWD3	L13a-mediated translational silencing of Ceruloplasmin expression	0.0034953
		GTP hydrolysis and joining of the 60S ribosomal subunit	0.0034953
		Formation of a pool of free 40S subunits	0.00387636
		Eukaryotic Translation Initiation	0.00431358
		Cap-dependent Translation Initiation	0.00431358
		Nonsense Mediated Decay (NMD) independent of the Exon Junction Complex (EJC)	0.00761685
		Influenza Viral RNA Transcription and Replication	0.0103029
		Eukaryotic Translation Termination	0.0131889
		Peptide chain elongation	0.0175366
		Viral mRNA Translation	0.0175366
		SRP-dependent cotranslational protein targeting to membrane	0.0177228
		Signaling by ROBO receptors	0.0177228
		Translation	0.0189476
		Nonsense-Mediated Decay (NMD)	0.0189476
		Nonsense Mediated Decay (NMD) enhanced by the Exon Junction Complex (EJC)	0.0189476
		Eukaryotic Translation Elongation	0.0189476
		Selenocysteine synthesis	0.0189476
		Regulation of expression of SLITs and ROBOs	0.0376336
		Influenza Infection	0.0423737
		Response of EIF2AK4 (GCN2) to amino acid deficiency	0.0479105
PHOSPHORYLCHOLINE	['ACO1', 'ACLY', 'ACER2', 'ACAT1', 'A1CF', 'AC109486.1', 'ACSL5', 'ADAM10', 'ACVR1B', 'ACTR3C', 'ACTR3B', 'ACTG1', 'ACTB', 'ACTA2', 'ACSL6', 'AC068533.7', 'ABCG2', 'ABCF3', 'ABCC9', 'ABCA8', 'ABCA7', 'ABCA6', 'ABCA10', 'ABAT', 'AADAT', 'A4GALT', 'AC025335.1', 'AC016549.1', 'AC010287.1', 'AC009060.1', 'AC007326.1', 'AC002429.5', 'AC002398.9', 'AC002310.13', 'ABR', 'ABLIM3', 'ABL2', 'ABHD8', 'ABHD3', 'ABHD18', 'ADAM20', 'CWC25', 'CXCL3', 'CXCL11', 'CXCL1', 'CWC15', 'CUL7', 'CTXN1', 'CTTNBP2', 'CXorf21', 'CXorf36', 'CXorf57', 'DACH1', 'CYSLTR1', 'CYR61', 'CYP7A1', 'CYP51A1', 'CYP4V2', 'CYP4F8', 'CYP4F11', 'CYP1B1', 'CYLD', 'CYB5RL', 'CTC-454I21.3', 'CSRP1', 'CSNK2A1', 'CSMD3', 'CSF2RA', 'CSAD', 'CRTC3', 'CTD-2006C1.13', 'CTSK', 'CTNNBIP1', 'CTH', 'CTD-2583A14.10', 'CTD-2192J16.20', 'DLG1', 'DLEU1', 'DKC1', 'DIRC1', 'DIP2C', 'DIP2A', 'DIO3', 'DIEXF', 'DGKI', 'DGKG', 'DGKD', 'DLG2', 'DLG3', 'DLG5', 'DNAH12', 'DMRTA1', 'DMD', 'DLGAP1', 'DDO', 'DDIT3', 'DDHD2', 'DCLK3', 'DAXX', 'DDX19A', 'DEPDC1B', 'DEK', 'DDX54', 'DDX3X', 'DDX27', 'DDX23', 'CLIC4', 'CLEC2D', 'CLDN12', 'CLIC6', 'CLUAP1', 'CLSTN1', 'CLN5', 'CLMP', 'CLINT1', 'CLASP2', 'CHP2', 'CHMP6', 'CHMP5', 'CHI3L1', 'CHFR', 'CHCHD10', 'CHAC2', 'CITED4', 'CHSY3', 'CHST3', 'CHST1', 'CHRND', 'CHRNA5', 'CMTM1', 'CPEB2', 'CPA6', 'CPA4', 'CRISPLD2', 'CRIP2', 'CRIM1', 'CREBBP', 'CREB3', 'COL12A1', 'COG4', 'COA4', 'CNTD1', 'CNNM3', 'CNNM1', 'CNN2', 'CNGA3', 'CNEP1R1', 'CMTR1', 'COL15A1', 'COLEC12', 'COL5A1', 'COL4A2', 'COL4A1', 'COL1A2', 'COL1A1', 'DNAJC14', 'FAM193A', 'FAM179B', 'FAM171B', 'FAM162A', 'FAM210B', 'FAM46C', 'FAM26E', 'FAM228B', 'FAM221B', 'FAM218A', 'F7', 'F5', 'F2R', 'F11', 'EYS', 'EXPH5', 'EXOSC6', 'EXOC4', 'EXO5', 'EXD1', 'FABP3', 'FAM149B1', 'FAM13B', 'FAM135A', 'FAM122C', 'FAM111A', 'FAM101B', 'FADS1', 'FABP5', 'FEM1C', 'FIGN', 'FIBIN', 'FGF5', 'FEZF1', 'FDFT1', 'FBXO7', 'FBXO43', 'FBXO4', 'FITM2', 'FKBP10', 'FNDC4', 'FMO3', 'FMN1', 'FLNA', 'FLG', 'FKBP5', 'FANK1', 'FANCG', 'FANCE', 'FANCD2', 'FAM98A', 'FAM86B1', 'FAM84A', 'FAM83H-AS1', 'FAM83E', 'FAM71F2', 'FAM65C', 'FBXO10', 'FBXL22', 'FBXL20', 'FBP1', 'FBN2', 'FBN1', 'FBLN7', 'FBLN1', 'FBL', 'FBF1', 'FAT2', 'FASTK', 'EDNRA', 'ECHDC2', 'ETNK1', 'E2F3', 'DYX1C1', 'DYRK3', 'EEF1D', 'EFL1', 'EFEMP1', 'EFCAB7', 'EFCAB6', 'EFCAB12', 'EFCAB11', 'EFCAB10', 'EEFSEC', 'EEF2', 'EEF1G', 'DYNC2H1', 'DPY19L3', 'DPH3', 'DOK5', 'DOK1', 'DOCK11', 'DNM2', 'DUSP6', 'DUSP16', 'DUSP10', 'DTX3L', 'DTWD2', 'DSEL', 'EGR3', 'EPB41L2', 'EPB41', 'EP400NL', 'ENTPD2', 'ENTHD1', 'ENPP2', 'ENOSF1', 'ENO2', 'ENKUR', 'EPHX2', 'EPHX4', 'ETHE1', 'ESCO1', 'ERICH1', 'ERI1', 'EREG', 'ERC2', 'EPS8L1', 'ELK4', 'ELF1', 'EIF5', 'EIF4G2', 'EIF4EBP2', 'EIF4EBP1', 'EIF2S2', 'EIF2AK3', 'EIF2A', 'ELMO3', 'EML5', 'EML4', 'EMILIN1', 'EMG1', 'ELOVL6', 'ELN', 'ELMSAN1', 'ELMOD1', 'ATP11A', 'ATG9B', 'ATG14', 'ATCAY', 'ATAD3A', 'ATAD2B', 'ASTN2', 'ATP6V1H', 'ATP6V1A', 'ATP6AP2', 'ATP5SL', 'ATP2B1', 'ATP1B4', 'ASTN1', 'ASTE1', 'ARPC4-TTLL3', 'ARMC5', 'ARL8B', 'ARL14EP', 'ARL13B', 'ARHGEF3', 'ARHGAP5', 'ARRB1', 'ASPA', 'ARRB2', 'ASB7', 'ART4', 'ART3', 'ARSB', 'ATP9B', 'CH507-396I9.3', 'BMP1', 'BLZF1', 'BLK', 'BIRC5', 'BHMT2', 'BGN', 'BEX1', 'BCL6', 'BMT2', 'BNC1', 'BRD4', 'BRD2', 'BRAP', 'BRAF', 'BOC', 'B4GALT5', 'B4GALT4', 'B4GALT1', 'B3GNT3', 'B2M', 'AZIN1', 'AZGP1', 'ATXN1L', 'ATRIP', 'B4GAT1', 'BCAS4', 'BBS7', 'BATF2', 'BAMBI', 'BAK1', 'BAG2', 'BACH2', 'B9D1', 'ARHGAP4', 'ARHGAP35', 'AKR1C3', 'AL136097.1', 'AL023806.1', 'AKR7A3', 'AKR1C2', 'AKR1C1', 'AKR1B10', 'AKR1B1', 'ALAS1', 'ALPK2', 'ALDOC', 'ALDH1L2', 'AKAP6', 'ADRA1D', 'ADO', 'ADIPOQ', 'ADGRF1', 'ADGRA2', 'ADD2', 'ADAP2', 'ADAMTSL3', 'ADAMTS7', 'ADAMTS5', 'ADAMTS17', 'ADAMDEC1', 'ADAM33', 'AKAP5', 'AKAP13', 'AK7', 'AIMP2', 'AIM1', 'AIFM1', 'AHI1', 'AFF1', 'AFAP1L1', 'ALPL', 'APOBEC3A', 'AP000769.1', 'AP000322.53', 'ANXA8L1', 'APOL4', 'AQP7', 'ARHGAP33', 'ARHGAP30', 'ARFGEF1', 'AR', 'AQP9', 'ANGPTL4', 'AMZ1', 'AMPD3', 'AMOT', 'AMMECR1', 'ALS2CR12', 'ANP32E', 'ANKS4B', 'ANKS1A', 'ANKRD62', 'ANKRD46', 'ANKRD36B', 'ANKRD36', 'ANKRD30B', 'ANKRD23', 'ANKRD18B', 'ANKRD17', 'ANKLE2', 'ANKLE1', 'BRPF3', 'CD160', 'CD14', 'CCR6', 'CCR1', 'CCNG1', 'CCNE1', 'CCND2', 'CD164', 'CDADC1', 'CD5L', 'CD3EAP', 'CD22', 'CCL3L3', 'CCDC170', 'CCDC151', 'CCDC149', 'CCDC148', 'CCDC141', 'CCDC14', 'CCDC129', 'CCDC120', 'CCDC106', 'CCDC102B', 'CCL13', 'CCK', 'CCDC9', 'CCDC85C', 'CCDC74B', 'CCDC30', 'CCDC190', 'CEP250', 'CEP126', 'CENPW', 'CEND1', 'CEBPA', 'CDX2', 'CEP89', 'CH25H', 'CFB', 'CFAP54', 'CES1', 'CERS6', 'CDH23', 'CDC42SE2', 'CDC42EP5', 'CDC20', 'CDR2L', 'CDR1', 'CDKL5', 'CDK6', 'CDHR5', 'CDHR4', 'BRWD1', 'C1QBP', 'C19orf68', 'C19orf57', 'C19orf48', 'C19orf35', 'C19orf12', 'C18orf8', 'C17orf97', 'C17orf107', 'C1orf106', 'C1orf112', 'C1orf131', 'C3orf52', 'C3', 'C2orf74', 'C2orf72', 'C2CD3', 'C22orf46', 'C21orf59', 'C20orf194', 'C1orf27', 'C1orf158', 'C10orf90', 'C10orf76', 'C10orf54', 'C10orf107', 'BTG4', 'BTBD19', 'C16orf72', 'C16orf70', 'C15orf61', 'C15orf52', 'C14orf166', 'C12orf57', 'C4orf19', 'CAPN7', 'CAP2', 'CAMK4', 'CAMK2N1', 'CAMK1G', 'CALR', 'CALB2', 'CADM4', 'CADM2', 'CARD11', 'CBSL', 'CBLN2', 'CBLB', 'CASZ1', 'CASP1', 'CASK', 'CARD9', 'CARD6', 'CARD14', 'CACUL1', 'CACNB2', 'C8orf48', 'C8B', 'C7orf55-LUC7L2', 'C6orf163', 'C6orf132', 'C5orf42', 'C5orf38', 'C4orf33', 'C4orf32', 'CACNA2D2', 'CACNA1G', 'CACNA1D', 'CA5A', 'C9orf3', 'C9orf135', 'C9orf131', 'FNIP2', 'UBL3', 'UBE2S', 'UBE2Q2', 'UBA1', 'UAP1', 'UNC50', 'UNC13B', 'UMAD1', 'UGT8', 'UGT2B7', 'UBXN2B', 'TTC9', 'TTC7B', 'TTC26', 'TSTD3', 'TSSK4', 'TSPYL6', 'TSPAN9', 'TSPAN33', 'TYW1B', 'TXN', 'TVP23A', 'TUBB6', 'TUBB', 'TUBA8', 'TUBA1B', 'TUBA1A', 'TTPAL', 'UPRT', 'VPS36', 'VPS8', 'VPS51', 'VPS41', 'VPS13D', 'VPS13C', 'VPS13B', 'VPS11', 'VNN3', 'VN1R2', 'VMA21', 'VSTM4', 'WDR83', 'WDR59', 'WDR37', 'WDR34', 'WDR31', 'WDR18', 'WDPCP', 'WDFY2', 'WAC', 'VWA5B1', 'VDR', 'USP45', 'USP33', 'USB1', 'VCL', 'VASP', 'VASH2', 'VAMP7', 'UTY', 'USP9Y', 'TMEM62', 'TMEM50A', 'TMEM45A', 'TMEM35A', 'TMEM26', 'TMEM256-PLSCR3', 'TMEM253', 'TMEM25', 'TMEM233', 'TNFRSF1B', 'TNFRSF10B', 'TNFAIP3', 'TMTC2', 'TMTC1', 'TMPRSS4', 'TMPO', 'TMOD1', 'TMEM81', 'TMEM63C', 'TMEM220', 'TMEM131', 'TMEM100', 'TMEFF2', 'TMED7-TICAM2', 'TMCO4', 'TMBIM4', 'TLX1', 'TLR4', 'TMEM132A', 'TMEM214', 'TMEM212', 'TMEM2', 'TMEM199', 'TMEM14A', 'TMEM138', 'TMEM132D', 'TNFSF12', 'TRIM6', 'TRIM59', 'TRIM58', 'TRIM56', 'TRIM52', 'TRIM28', 'TRIM22', 'TRIM72', 'TRIM9', 'TSHZ2', 'TRUB2', 'TRPV5', 'TRPV4', 'TRPM8', 'TRPM7', 'TRIO', 'TRH', 'TNFSF13', 'TNRC6B', 'TNRC18', 'TNIK', 'TNFSF8', 'TOR1AIP2', 'TOR2A', 'TRAF3IP2', 'TRAF3IP1', 'TRA2A', 'TPTE', 'TPM1', 'TP63', 'TOR4A', 'ZSCAN16', 'ZSCAN29', 'ZSCAN26', 'ZSCAN23', 'ZSCAN22', 'ZSCAN12', 'ZNF91', 'ZNF891', 'ZNF85', 'ZNF839', 'ZNF66', 'ZNF654', 'ZNF641', 'ZNF622', 'ZNF615', 'ZNF610', 'ZNF594', 'ZNF592', 'ZNF587', 'ZNF584', 'ZNF581', 'ZNF830', 'ZNF821', 'ZNF816', 'ZNF814', 'ZNF8', 'ZNF783', 'ZNF727', 'ZNF726', 'ZNF676', 'ZNF675', 'ZNF672', 'ZNF665', 'ZCRB1', 'ZCCHC2', 'ZC3HAV1L', 'ZC3H12C', 'ZBTB7C', 'ZHX1', 'ZFY', 'ZFX', 'ZFP69B', 'ZFP64', 'ZFHX3', 'ZFAND5', 'XKR9', 'XIRP2', 'XBP1', 'WWP2', 'WSCD2', 'WSCD1', 'WNT9B', 'WNT4', 'WNT16', 'ZBTB20', 'YY1', 'YTHDF1', 'YPEL2', 'YOD1', 'YBX2', 'ZNF432', 'ZNF429', 'ZNF41', 'ZNF407', 'ZNF385C', 'ZNF367', 'ZNF365', 'ZNF354B', 'ZNF347', 'ZNF346', 'ZNF311', 'ZNF547', 'ZNF543', 'ZNF510', 'ZNF506', 'ZNF501', 'ZNF470', 'ZNF467', 'ZNF460', 'ZNF292', 'ZKSCAN2', 'ZNF177', 'ZNF154', 'ZNF124', 'ZMYM6', 'ZMAT3', 'ZKSCAN4', 'ZNF180', 'ZNF286B', 'ZNF284', 'ZNF280B', 'ZNF280A', 'ZNF223', 'ZNF221', 'ZNF212', 'ZNF208', 'LRRTM4', 'LRRTM2', 'LRRN1', 'LYRM1', 'LRRC8A', 'LRRC75A', 'LRRC61', 'LYPD6', 'LY6G5B', 'LUZP4', 'LUZP2', 'LURAP1L', 'LUM', 'LTK', 'LPP', 'LPIN1', 'LPAR2', 'LOXL3', 'LOXL1', 'LONRF3', 'LMX1B', 'LRRC34', 'LRRC27', 'LRR1', 'LRP6', 'LRP2BP', 'LRP1B', 'LRAT', 'MDM2', 'MBNL1', 'MB21D2', 'MATN3', 'MATN2', 'MASP1', 'MDGA2', 'MDC1', 'MCOLN3', 'MCM9', 'MARK1', 'MAGOH', 'MAD2L1BP', 'MACROD1', 'MACC1', 'MAB21L3', 'MARCH10', 'MAGT1', 'MARCH1', 'MAPK4', 'MAPK1IP1L', 'MAP3K2', 'MAP1B', 'MAOA', 'MAMSTR', 'KPTN', 'KPRP', 'KPNB1', 'KPNA6', 'KPNA5', 'KLRD1', 'KLRC1', 'KLHL5', 'KRT34', 'KRT81', 'LAMA4', 'LAMA3', 'LACC1', 'LA16c-431H6.6', 'KRTAP21-2', 'KRTAP1-5', 'KRTAP1-1', 'KLHL33', 'KIF3B', 'KIF23', 'KLHL29', 'KLHL22', 'KLHL11', 'KLHDC7B', 'KLHDC10', 'KLF7', 'KITLG', 'KIRREL3', 'KIRREL2', 'LAMB3', 'LIG4', 'LIFR', 'LGMN', 'LGALS9', 'LGALS4', 'LLPH', 'LIPH', 'LIPF', 'LIPE', 'LINGO1', 'LINC00176', 'LIMD1', 'LIMA1', 'LCE4A', 'LCE2A', 'LARS2', 'LAPTM5', 'LAMP5', 'LAMC1', 'LCOR', 'LDLRAP1', 'LDLRAD2', 'NAP1L2', 'NANS', 'NAIP', 'NAGS', 'NACA', 'NCAPG', 'NBR1', 'NAV2', 'NAT2', 'NASP', 'NARS', 'MYO3A', 'MYO18B', 'MYL9', 'MYEF2', 'MYCBP', 'MYBPC1', 'NAALADL1', 'NAAA', 'N6AMT1', 'MZT2B', 'MZT2A', 'NCEH1', 'NFATC3', 'NFKBID', 'NFKB2', 'NFATC1', 'NFAT5', 'NHLRC4', 'NHSL1', 'NKD2', 'NKD1', 'NKAIN1', 'NIT2', 'NIPSNAP1', 'NINJ2', 'NID1', 'NEURL2', 'NECAB1', 'NDUFS1', 'NDUFB6', 'NDUFB3', 'NDRG2', 'NCOA6', 'NCOA1', 'NCL', 'NDUFS2', 'NECTIN2', 'NEURL1', 'NEPRO', 'NEK7', 'NEK11', 'NEDD4', 'MIPOL1', 'MIP', 'MGST2', 'MGST1', 'MKLN1', 'MOCOS', 'MOB4', 'MOB3B', 'MMRN1', 'MMP16', 'MGAT4A', 'METTL23', 'METTL21A', 'METTL18', 'MEST', 'MEI1', 'MEF2B', 'MED8', 'MDP1', 'MDM4', 'MFSD4B', 'MFSD4A', 'MFSD14C', 'MFHAS1', 'MFAP1', 'MEX3A', 'MOGS', 'MTIF2', 'MTFR1', 'MTA2', 'MSTO1', 'MSMO1', 'MSL1', 'MSH5', 'MVB12B', 'MVB12A', 'MUS81', 'MUC5B', 'MTRNR2L8', 'MTRNR2L6', 'MTRNR2L4', 'MTRNR2L3', 'MTRNR2L12', 'MTRNR2L10', 'MTRNR2L1', 'MOXD1', 'MORF4L2', 'MORC1', 'MPPE1', 'MPST', 'MRPS18B', 'MRPL51', 'MRPL27', 'MROH9', 'MRC2', 'KIAA1841', 'KIAA1671', 'KIAA1549L', 'GRHL1', 'GREB1', 'GRAP', 'GRAMD1A', 'GPT2', 'GUCY1A2', 'GTPBP2', 'GTF2IRD1', 'GTF2A2', 'GSTM2', 'GSG1', 'GS1-259H13.13', 'GPNMB', 'GPD1L', 'GPCPD1', 'GPATCH4', 'GPRIN1', 'GPRC5D', 'GPRC5A', 'GPR52', 'GPR39', 'GPR3', 'GPR173', 'HHLA2', 'HHLA1', 'HHEX', 'GXYLT2', 'HES2', 'HERPUD2', 'HECTD2', 'HEATR6', 'HIF1AN', 'HIKESHI', 'HIST2H3A', 'HIST2H2BE', 'HIST1H4H', 'HIRIP3', 'HIRA', 'HIPK2', 'HIP1', 'HAP1', 'HAND1', 'HAMP', 'HACD1', 'H3F3B', 'H2AFY2', 'H2AFV', 'HDAC8', 'HAUS5', 'HAPLN4', 'GAS2', 'GAMT', 'GALT', 'GALNT5', 'GALNT3', 'GALNT10', 'GABRP', 'GABRE', 'GABPB1', 'GABBR1', 'GAB2', 'GATA3', 'GCLM', 'GCH1', 'GCC2', 'GBP5', 'GBP2', 'GBAS', 'GBA2', 'GATA6', 'GAA', 'FRMPD4', 'FRMPD1', 'FRK', 'FRAS1', 'FOXD1', 'FOXC2', 'FZD8', 'FYN', 'FXYD5', 'FSTL1', 'FST', 'FSIP2', 'FSCN1', 'FRZB', 'FRRS1', 'GLTSCR2', 'GLT1D1', 'GLS2', 'GLS', 'GLIPR2', 'GLIPR1L2', 'GOLM1', 'GOLGA8A', 'GMPR', 'GKN1', 'GCNT1', 'GDI1', 'GDF10', 'GDA', 'GCNT4', 'GFOD2', 'GJA9', 'GIPR', 'GINS2', 'GID4', 'GGT6', 'HIST2H3C', 'ITGA11', 'ISL2', 'IRX1', 'IRGQ', 'IRF4', 'ITGA3', 'IYD', 'ITPRIPL2', 'ITPR3', 'ITIH4', 'ITGB3', 'ITGA7', 'ITGA5', 'IRF2BP1', 'IREB2', 'INSIG2', 'INSIG1', 'INHBB', 'IRAK4', 'IRAK2', 'IQSEC1', 'IQGAP1', 'IZUMO4', 'KEL', 'KDM4D', 'KDM2B', 'KDM2A', 'KCNV1', 'KIAA1462', 'KIAA1429', 'KIAA1328', 'KIAA1257', 'KIAA1211L', 'KIAA0408', 'KIAA0355', 'KIAA0141', 'KAZALD1', 'JUP', 'JAM3', 'JAK3', 'JADE2', 'KCNS1', 'KCNQ3', 'KCNMA1', 'INA', 'HSPA12A', 'HSD11B1', 'HS3ST2', 'HRNR', 'HPCAL1', 'HOXC11', 'HOXB4', 'HOXB3', 'HSPA12B', 'HYAL2', 'HTR2A', 'HSPG2', 'HSPA1A', 'HKDC1', 'HK2', 'HJURP', 'HIVEP3', 'HLA-DRB5', 'HLCS', 'HOXA1', 'HOMEZ', 'HOMER2', 'HOGA1', 'HNRNPL', 'HNRNPDL', 'HNRNPD', 'HN1', 'HMGN3', 'HMG20A', 'HMBOX1', 'ID1', 'IL16', 'IL13RA2', 'IL11RA', 'IL10RB', 'IL10', 'IMPAD1', 'IMMP2L', 'IL36B', 'IL1RN', 'IL1RL2', 'IFT172', 'IFNGR2', 'IFNGR1', 'IFITM3', 'IFITM2', 'IFI6', 'IDO1', 'IDI1', 'IDH2', 'IDH1', 'ID4', 'IKBKAP', 'IGLON5', 'IGFBP7', 'IGFBP1', 'NKIRAS1', 'TLE4', 'SEC61G', 'SEMA3F', 'SEMA3E', 'SEMA3C', 'SELP', 'SEC23IP', 'SEC23B', 'SEC22B', 'SDS', 'SERPING1', 'SERPINB4', 'SERPINB2', 'SERPINA3', 'SERP2', 'SDHAF1', 'SCARA3', 'SC5D', 'SBSPON', 'SAT1', 'SARM1', 'SAP30L', 'SCNN1B', 'SCN3A', 'SCML4', 'SCLT1', 'SET', 'SLC17A9', 'SLC17A7', 'SLAMF9', 'SLAMF1', 'SLA2', 'SKAP2', 'SLC18A2', 'SLC18A3', 'SLC19A2', 'SLC25A25', 'SLC25A10', 'SLC23A2', 'SLC22A9', 'SLC22A17', 'SLC22A1', 'SLC1A3', 'SLC1A2', 'SLC1A1', 'SHB', 'SH3BP5', 'SH2B3', 'SGK223', 'SGIP1', 'SFT2D2', 'SFRP1', 'SFMBT1', 'SEZ6L2', 'SETDB2', 'SETD7', 'SETD4', 'SIRPG', 'SIGLEC8', 'SIGLEC10', 'SHISA9', 'SHISA6', 'SHISA3', 'SHFM1', 'RP11-701H24.9', 'RP11-697E2.6', 'RP11-638I8.1', 'RP11-544M22.13', 'RP11-47I22.4', 'RP11-463D19.2', 'RP11-77K12.7', 'RPL18A', 'RPL18', 'RPL15', 'RPL13A', 'RPL13', 'RPL12', 'RPL10', 'RPA3', 'RP5-864K19.6', 'RP5-1028K7.3', 'RP4-777O23.3', 'RP11-457D20.2', 'RP11-449H3.3', 'RNF213', 'RNF208', 'RNF20', 'RNF165', 'RNF157', 'RNF224', 'RP11-446E24.4', 'RNF24', 'RP11-404P21.8', 'RP11-307N16.6', 'RP11-231C14.4', 'RP11-108O10.8', 'RP11-1035H13.3', 'RORA', 'RNF44', 'RNF39', 'RNF32', 'RPL27A', 'RUSC1', 'RUBCN', 'RTP3', 'RTN4R', 'RTN2', 'RTEL1-TNFRSF6B', 'RSPO3', 'RSPH9', 'RSPH10B2', 'RSL1D1', 'RSAD2', 'SAMD4A', 'SAFB', 'SAA2', 'RXFP1', 'RPL28', 'RPS10', 'RPRD1A', 'RPL8', 'RPL38', 'RPL37A', 'RPL36', 'RPL35', 'RPL34', 'RPS11', 'RPS14', 'RRS1', 'RRM2B', 'RPS9', 'RPS6KA4', 'RPS5', 'RPS3', 'RPS28', 'RPS26', 'RPS2', 'RPS19', 'RPS18', 'RPS16', 'NKPD1', 'SULT1C4', 'SUZ12', 'SUSD1', 'SUPT6H', 'SUMO2', 'SULT2A1', 'TACC1', 'STX5', 'STX18', 'STX12', 'STX11', 'STX10', 'STUM', 'STRIP1', 'STRADB', 'STOM', 'SYT15', 'SYT14', 'SYT13', 'SYNPO', 'SYNE3', 'SVEP1', 'STK4', 'ST6GALNAC3', 'ST14', 'SSX2IP', 'SSR2', 'SSBP2', 'SS18L1', 'SRXN1', 'SRSF8', 'STK32B', 'STK3', 'STK24', 'STK16', 'STEAP2', 'STEAP1', 'STC2', 'STARD9', 'STAC2', 'TAC1', 'SLC25A51', 'THSD7A', 'THSD4', 'THBS3', 'TGM2', 'TGIF1', 'TGFBR3', 'TGFB1', 'TFRC', 'TEX38', 'TEX35', 'TEP1', 'TISP43', 'TIMM8A', 'TIMM44', 'TIMM17B', 'TIGD5', 'TEAD1', 'TBC1D3L', 'TBC1D32', 'TBC1D30', 'TBC1D2B', 'TBC1D1', 'TAS2R4', 'TAS1R1', 'TAPT1', 'TAPBPL', 'TAOK3', 'TAGLN2', 'TAGLN', 'TBC1D8', 'TBC1D8B', 'TBCCD1', 'TDP2', 'TDP1', 'TCTN1', 'TCTEX1D4', 'TCTE3', 'TCOF1', 'TCF21', 'TCEAL4', 'TBXAS1', 'TBX19', 'TBL1XR1', 'SRPK1', 'SLC9A4', 'SLCO2A1', 'SLCO1A2', 'SLC9A3R2', 'SLC9A2', 'SLC7A11', 'SLC6A14', 'SLC6A13', 'SLC5A3', 'SLTM', 'SLX1A', 'SMNDC1', 'SMKR1', 'SMIM5', 'SMIM13', 'SMIM11B', 'SMG1', 'SMARCC2', 'SMAD7', 'SMAD6', 'SMAD3', 'SLX4', 'SLC2A10', 'SLC29A1', 'SLC27A6', 'SLC27A3', 'SLC4A10', 'SLC45A4', 'SLC39A1', 'SLC38A9', 'SLC35F5', 'SPOCK3', 'SPIRE1', 'SPINK9', 'SPIN2B', 'SPIN2A', 'SPG7', 'SPDYE5', 'SPDYE1', 'SPOUT1', 'SPP1', 'SRF', 'SQLE', 'SPSB3', 'SPRR2G', 'SPRR2B', 'SPP2', 'SPC25', 'SMPD3', 'SOCS1', 'SNX9', 'SNX27', 'SNRNP35', 'SMYD3', 'SMPDL3A', 'SOD2', 'SORBS3', 'SPATS2L', 'SPATA17', 'SPARC', 'SPAG9', 'SPAG8', 'SOX8', 'SOX12', 'SORT1', 'RNF149', 'RNF145', 'PCDHGB4', 'PCDHGA8', 'PCDHGA6', 'PCDHGA3', 'PCDHGA10', 'PCDHB7', 'PCDHB16', 'PCDHB11', 'PCDHB1', 'PCDHA3', 'PCDH7', 'PCDH18', 'PCDH15', 'PCDH12', 'PCDHGB6', 'PCDHGC4', 'PDE7B', 'PDE3B', 'PCYOX1L', 'PCSK4', 'PCOLCE', 'PCNX2', 'PCLO', 'PCDH11Y', 'PCDH11X', 'PAN3', 'PALLD', 'PBK', 'PARP6', 'PARP15', 'PITPNM1', 'PIR', 'PIK3R4', 'PIK3C3', 'PIK3C2B', 'PIGR', 'PIGL', 'PIGC', 'PJA2', 'PKNOX2', 'PKP4', 'PLEKHG2', 'PLEKHG1', 'PLEK2', 'PLCG2', 'PLCG1', 'PLCB4', 'PLAUR', 'PLAC9', 'PI4KB', 'PI4KA', 'PEAR1', 'PDZD4', 'PDLIM7', 'PDK4', 'PDIK1L', 'PDIA5', 'PDZK1IP1', 'PECR', 'PHLPP1', 'PHLDB2', 'PHLDA1', 'PHF2', 'PHACTR1', 'PGR', 'PGA4', 'PFKP', 'PEX2', 'PES1', 'PER2', 'PELI2', 'NRL', 'NRAS', 'NPR1', 'NPIPB5', 'NPIPB4', 'NPIPB3', 'NPIPA8', 'NRM', 'NTM', 'NTAN1', 'NT5DC2', 'NSDHL', 'NOM1', 'NOL6', 'NOD2', 'NOC3L', 'NOC2L', 'NOP58', 'NPC1', 'NPAP1', 'OTUB2', 'OTOA', 'OSMR', 'OSBPL2', 'ORMDL2', 'OR5B21', 'OTUD7A', 'PAEP', 'PADI1', 'PACSIN3', 'PACRGL', 'P4HA3', 'P2RX5-TAX1BP3', 'OVGP1', 'OTUD7B', 'OBSCN', 'NUSAP1', 'NUP35', 'NUDCD2', 'OR1J2', 'OR10J1', 'OPHN1', 'ONECUT2', 'OMD', 'ODF2', 'OCLM', 'RACK1', 'RAI14', 'RAET1E', 'RAD23B', 'RAD1', 'RAC2', 'RAB8B', 'RAB4B-EGLN2', 'RAB40AL', 'RAB3IP', 'RAB3D', 'RAB2B', 'RAB2A', 'RASEF', 'RASAL3', 'RARRES1', 'RAPSN', 'RANBP17', 'PXMP2', 'PWWP2A', 'PWP1', 'PUS3', 'PUS10', 'PTRF', 'PTPRR', 'PTPRO', 'PTPRD', 'RAB29', 'R3HCC1', 'QRICH2', 'PYCR1', 'PYCARD', 'RASGRP1', 'RASGRP2', 'RASSF2', 'RIMS2', 'RGS7', 'RGS22', 'RGS18', 'RGPD2', 'RGCC', 'RNF138', 'RNF121', 'RNF115', 'RNASEK-C17orf49', 'RNASEH2A', 'RNASE10', 'RNASE1', 'RFX8', 'RBX1', 'RBPJ', 'RBMY1A1', 'RBM34', 'RBKS', 'RASSF7', 'RCC2', 'RFPL1', 'REV3L', 'RELN', 'REL', 'RCN3', 'PLEKHS1', 'PPARD', 'PPP1R26', 'PPP1R12A', 'PPM1J', 'PPIL6', 'PPIB', 'POU5F2', 'POU5F1', 'POTEC', 'POSTN', 'POMK', 'PPP1R36', 'PPP1R3D', 'PRAF2', 'PPP4R2', 'PPP2R5D', 'PMAIP1', 'PLXNB3', 'PLS1', 'PLP2', 'PLOD1', 'PLN', 'PLIN2', 'PLG', 'PMFBP1', 'PMS2', 'POLM', 'POLE', 'POC1A', 'PNMAL1', 'PNLIPRP3', 'PNCK', 'PRDM5', 'PSG7', 'PSG6', 'PSG1', 'PSEN1', 'PSD4', 'PRSS36', 'PRSS23', 'PRRT1', 'PRRG1', 'PSMA5', 'PTPN4', 'PTMS', 'PTGDS', 'PTCD2', 'PSPH', 'PSMC1', 'PRKAG2', 'PRKAB1', 'PRIMPOL', 'PRIM1', 'PRICKLE4', 'PRELID3B', 'PRDX1', 'PRDM7', 'PRKCZ', 'PRR29', 'PRR16', 'PRR15', 'PRPF19', 'PROM1', 'PRMT7', 'SORCS3', 'SLCO1B7', 'SMR3B', 'SLC36A3', 'TLE6', 'TJP3', 'THEMIS', 'TEX13C', 'TEX29', 'TMEM56', 'TMOD4', 'ST8SIA6', 'SOX10', 'SPATA8', 'TCEB3B', 'TCEB3C', 'TECTB', 'TEKT5', 'TCTEX1D1', 'TDRD6', 'PPP2R2B', 'PLSCR2', 'PRMT8', 'OTOS', 'OR5C1', 'PADI4', 'P2RY14', 'OVCH1', 'OR1L8', 'OR13D1', 'NXPE2', 'NXPE1', 'NXPE4', 'PIK3R6', 'PASD1', 'PBX4', 'PCDHB12', 'SATL1', 'RXFP4', 'SIAH3', 'SIGLEC6', 'SERTAD4', 'SHCBP1L', 'RAB39B', 'RP11-571M6.15', 'RP11-894J14.5', 'RP11-766F14.2', 'RP11-542C16.2', 'RP11-190A12.7', 'RP11-277P12.6', 'ZAP70', 'ZDHHC22', 'TRIML1', 'TSPAN2', 'TSPEAR', 'VSIG2', 'VSX2', 'XX-FW81066F1.2', 'XXbac-BPG246D15.9', 'VIP', 'VCX', 'USP50', 'C1QL2', 'C5orf52', 'CAPN12', 'CCDC73', 'BTLA', 'C16orf96', 'BLNK', 'BMX', 'CRYGN', 'CRHR2', 'DDI1', 'DCX', 'CFAP161', 'CFHR3', 'CH17-140K24.5', 'COCH', 'CNR1', 'CLDN19', 'ADH7', 'AL358113.1', 'AC104057.1', 'ALLC', 'AL513523.2', 'AC003006.7', 'AC009133.22', 'LCE2C', 'LCN15', 'LGALS9C', 'KNCN', 'KRT86', 'LRRC39', 'INSL4', 'KHDC1L', 'JAKMIP1', 'KCNH3', 'KCNE1B', 'MUC17', 'MT1M', 'NPPC', 'NPM2', 'LYZL4', 'LYVE1', 'MAGEA6', 'MRAP', 'MORN5', 'MS4A6A', 'FBXW12', 'FCRL3', 'FAM83B', 'FAM183A', 'GABRB1', 'FSHR', 'GAL3ST3', 'FMO1', 'FMO2', 'FGR', 'FOXS1', 'DSCAM', 'DSPP', 'ERICH5', 'FAAH2', 'EMILIN3', 'HBG2', 'HS3ST5', 'HTR2C', 'HUNK', 'HSD17B3', 'GNLY', 'GGTLC2', 'GPR22', 'TSPAN3', 'TSTD1', 'TSTA3', 'TSR1', 'TSPYL4', 'TSPAN5', 'TSPAN15', 'TSPAN13', 'TSPAN1', 'TSNAX', 'TSN', 'TSLP', 'TSHZ1', 'TSHR', 'TTC12', 'TSEN2', 'TTI2', 'TTN', 'TTLL7', 'TTLL5', 'TTLL11', 'TTLL10', 'TTC16', 'TTC6', 'TTC39C', 'TTC39A', 'TTC37', 'TTC23', 'TTC21B', 'TSFM', 'TSC22D2', 'TRIM61', 'TRIP10', 'TRIM65', 'TRIM63', 'TRIM62', 'TRMT10C', 'TRIM46', 'TRIM38', 'TRIM36', 'TRIM33', 'TRIM26', 'TRMT10A', 'TRMT11', 'TRPM3', 'TSC22D1', 'TRPM6', 'TRPC4AP', 'TRMT13', 'TROVE2', 'TRNT1', 'TRMT6', 'TRMT5', 'TRMT44', 'TRMT1L', 'UBE2V2', 'UBIAD1', 'UBFD1', 'UBE3A', 'UBN1', 'UBE2R2', 'UBE2N', 'UBE2L3', 'UBE2E1', 'UBE2C', 'UBE2A', 'UBLCP1', 'UBQLN4', 'TTYH3', 'UCP2', 'UHMK1', 'UGT1A1', 'UGGT2', 'UGGT1', 'UGCG', 'UFD1L', 'UCN2', 'UCK2', 'UCHL1', 'UBXN8', 'UBR4', 'UBAP2L', 'TUT1', 'TUSC3', 'TULP4', 'TUFT1', 'TUBGCP5', 'TUBG1', 'TUBB4A', 'TUBB2B', 'TUBB2A', 'TUBA4A', 'TUBA1C', 'TUB', 'TWF2', 'TWIST1', 'UBAP1L', 'UBAP1', 'UBAC2', 'UBA7', 'UBA52', 'TYW5', 'TXNDC16', 'TXNDC15', 'TXNDC11', 'TXLNA', 'TWISTNB', 'TMEM63A', 'TMEM92', 'TMEM74B', 'TMEM70', 'TMEM67', 'TMEM60', 'TMEM59L', 'TMEM57', 'TMIE', 'TMOD2', 'TMEM39A', 'TMX4', 'TNFRSF19', 'TNFRSF11B', 'TNFRSF11A', 'TNFRSF10D', 'TNFAIP8L2', 'TNFAIP8', 'TMSB4Y', 'TMSB4X', 'TMPRSS9', 'TMPRSS11D', 'TMPPE', 'TRIM25', 'TMEM181', 'TMEM200B', 'TMEM192', 'TMEM189-UBE2V1', 'TMEM184A', 'TMEM183A', 'TMEM182', 'TMEM178A', 'TMEM204', 'TMEM167B', 'TMEM167A', 'TMEM164', 'TMEM155', 'TMEM154', 'TMEM132C', 'TMEM200C', 'TMEM33', 'TMEM268', 'TMEM267', 'TMEM266', 'TMEM265', 'TMEM254', 'TMEM246', 'TMEM243', 'TMEM239', 'TMEM236', 'TMEM230', 'TMEM218', 'TMEM217', 'TPI1', 'TPT1', 'TPRG1', 'TPPP3', 'TPP2', 'TPM2', 'TPD52', 'TRAF1', 'TPCN2', 'TPCN1', 'TPBG', 'TP73', 'TP53TG5', 'TP53TG3D', 'TP53TG3C', 'TP53INP1', 'TRIM21', 'TRIM16L', 'TRIB1', 'TRERF1', 'TRAPPC9', 'TRAPPC8', 'TRAPPC6B', 'TRAPPC2B', 'TRAF3', 'TRAPPC11', 'TRAPPC10', 'TRAM1', 'TRAIP', 'TRAFD1', 'TP53', 'TOX2', 'TNNI1', 'TNKS', 'TNK2', 'TNK1', 'TNIP3', 'TOX', 'TNFSF15', 'TNFSF13B', 'TNFSF12-TNFSF13', 'TNFRSF9', 'TNRC6A', 'TNRC6C', 'TNS1', 'TOPORS', 'TOP3A', 'TOP1', 'TOMM70', 'TOMM40', 'TOMM34', 'TOM1L1', 'TOE1', 'TNXB', 'TNS2', 'UHRF1BP1', 'UHRF1BP1L', 'ULBP2', 'ZDHHC4', 'ZFP92', 'ZFP69', 'ZFAND4', 'ZEB2', 'ZDHHC21', 'ZDHHC2', 'ZDHHC16', 'ZDHHC15', 'ZDHHC14', 'ZDHHC13', 'ZNF101', 'ZNF10', 'ZMYM2', 'ZMAT2', 'ZKSCAN8', 'ZFYVE16', 'ZKSCAN1', 'ZIC2', 'ZHX3', 'ZGRF1', 'ZG16B', 'ZFYVE28', 'ZDHHC12', 'ZCCHC9', 'ULK2', 'ZBTB11', 'ZBTB10', 'ZADH2', 'ZACN', 'YY2', 'YWHAQ', 'ZBTB25', 'YTHDC1', 'YPEL5', 'YME1L1', 'YKT6', 'YIPF4', 'YIF1B', 'ZBTB21', 'ZBTB32', 'ZCCHC6', 'ZCCHC14', 'ZC3H4', 'ZC3H18', 'ZC3H12B', 'ZC3H12A', 'ZC3H11B', 'ZC3H10', 'ZBTB34', 'ZBTB9', 'ZBTB6', 'ZBTB44', 'ZBTB43', 'ZBTB40', 'ZNF114', 'ZNF418', 'ZNF398', 'ZNF385D', 'ZNF366', 'ZNF358', 'ZNF354A', 'ZNF34', 'ZNF33B', 'ZNF334', 'ZNF333', 'ZNF420', 'ZNF471', 'ZNF468', 'ZNF462', 'ZNF461', 'ZNF451', 'ZNF423', 'ZNF445', 'ZNF443', 'ZNF440', 'ZNF44', 'ZNF431', 'ZNF430', 'ZNF425', 'ZNF326', 'ZNF320', 'ZNF2', 'ZNF19', 'ZNF175', 'ZNF17', 'ZNF160', 'ZNF16', 'ZNF140', 'ZNF136', 'ZNF135', 'ZNF20', 'ZNF302', 'ZNF3', 'ZNF280D', 'ZNF280C', 'ZNF277', 'ZNF268', 'ZNF26', 'ZNF250', 'ZNF235', 'ZNF23', 'ZNF217', 'YIF1A', 'YBX3', 'YAF2', 'VARS2', 'VAMP8', 'VAMP5', 'VAMP4', 'UVSSA', 'UVRAG', 'UTP15', 'UTP14C', 'VASH1', 'VPS50', 'VIPR2', 'VPS37A', 'VNN1', 'VMO1', 'VMAC', 'VLDLR', 'VIMP', 'VIM', 'VHL', 'VGLL4', 'VEPH1', 'VEGFC', 'VAV3', 'USP53', 'USP49', 'UPF3B', 'USF1', 'URB2', 'URB1', 'UQCRHL', 'UQCRB', 'UPF3A', 'UPF1', 'UNG', 'UNC80', 'UNC5D', 'UNC13C', 'USHBP1', 'USP11', 'USP12', 'USP48', 'USP42', 'USP40', 'USP37', 'USP31', 'USP30', 'USP28', 'USP25', 'USP2', 'VPS39', 'XYLT2', 'WSB1', 'WSB2', 'WNT3', 'WWOX', 'WNT2B', 'WNT2', 'WNK3', 'WNK2', 'WIPI1', 'WIPF1', 'WHAMM', 'WTAP', 'WWTR1', 'XPO6', 'XYLB', 'XXbac-BPG32J3.22', 'XXYLT1', 'XRN1', 'XRCC1', 'XAF1', 'XPNPEP2', 'XKR6', 'XIRP1', 'XDH', 'WFDC1', 'WDSUB1', 'WDR97', 'VWA1', 'WDCP', 'WBSCR17', 'WASF2', 'VWF', 'VWCE', 'VTN', 'WDR91', 'VSIG1', 'VRTN', 'VRK1', 'VPS72', 'VPS53', 'WDHD1', 'WDR90', 'WDR86', 'WDR77', 'WDR72', 'WDR5B', 'WDR54', 'WDR48', 'WDR46', 'WDR45B', 'WDR35', 'WDR3', 'WDR26', 'WDR19', 'WDR13', 'ZNF483', 'SMC1A', 'SMARCE1', 'SMAD2', 'SLX4IP', 'SLITRK4', 'SLITRK1', 'SLIT3', 'SLIT1', 'SLIRP', 'SLFN13', 'SMC4', 'SMC6', 'SLC9A9', 'SMN2', 'SMIM3', 'SMIM22', 'SMIM14', 'SMCO4', 'SMIM10L2B', 'SMIM10L1', 'SMG6', 'SMG5', 'SMCR8', 'SLC9B1', 'SLC37A4', 'SLC46A3', 'SLC45A1', 'SLC44A1', 'SLC43A3', 'SLC41A1', 'SLC3A1', 'SLC47A1', 'SLC39A7', 'SLC39A14', 'SLC39A11', 'SLC39A10', 'SLC4A1AP', 'SLC9A7', 'SLC6A6', 'SLC9A5', 'SLC9A3', 'SLC8A1', 'SLC7A7', 'SLC6A15', 'SLC51A', 'SLC6A12', 'SLC5A9', 'SLC5A10', 'SMOC1', 'SMOX', 'SPAG4', 'SPAG17', 'SPAG1', 'SP8', 'SP2', 'SP140', 'SOX9', 'SOX7', 'SPATA33', 'SPG21', 'SPEF1', 'SPDYE3', 'SPDYE2B', 'SPDYE2', 'SPDYE16', 'SPATA4', 'SPDYA', 'SPDL1', 'SPCS3', 'SPATA9', 'SOST', 'SOS2', 'SNF8', 'SNTB1', 'SNRPE', 'SNRPD3', 'SNRPD2', 'SNRPD1', 'SNRNP27', 'SNRNP25', 'SNN', 'SNCG', 'SNCAIP', 'SNCA', 'SNAP91', 'SNAP23', 'SNAI2', 'SNAI1', 'SNTB2', 'SNURF', 'SOS1', 'SORBS2', 'SON', 'SOCS6', 'SOAT1', 'SNX29', 'SNX25', 'SNX19', 'SNX13', 'SNX12', 'SNW1', 'TMEM121', 'SIRT4', 'SIRT1', 'SIRPB1', 'SIRPA', 'SIX2', 'SIPA1L2', 'SIMC1', 'SIL1', 'SIAE', 'SHROOM1', 'SKA2', 'SLC11A1', 'SLC16A10', 'SLC15A1', 'SLC14A1', 'SLC13A4', 'SLC11A2', 'SLC10A5', 'SKA3', 'SLC10A1', 'SKP2', 'SKIV2L2', 'SKIDA1', 'SHPRH', 'SHOX', 'SLC37A2', 'SFR1', 'SGF29', 'SGCD', 'SFXN4', 'SFT2D3', 'SFSWAP', 'SGSM1', 'SFN', 'SFI1', 'SF3B3', 'SF3B1', 'SF3A3', 'SF3A1', 'SGK2', 'SH3BGRL3', 'SHCBP1', 'SHISA2', 'SHF', 'SHC4', 'SH3BP1', 'SHBG', 'SHANK1', 'SH3TC1', 'SH3RF2', 'SH3PXD2B', 'SH3GL3', 'SLC16A6', 'SLC2A12', 'SLC2A1', 'SLC28A2', 'SLC2A3', 'SLC26A4', 'SLC25A6', 'SLC25A53', 'SLC2A14', 'SLC2A5', 'SLC16A9', 'SLC35A4', 'SLC36A1', 'SLC35G1', 'SLC35F1', 'SLC35E2', 'SLC35B1', 'SLC35A2', 'SLC34A3', 'SLC31A1', 'SLC30A9', 'SLC30A7', 'SLC30A5', 'SLC30A2', 'SLC25A5', 'SLC25A44', 'SLC22A15', 'SLC22A14', 'SLC20A2', 'SLC20A1', 'SLC19A1', 'SLC22A23', 'SLC22A25', 'SLC25A43', 'SLC25A4', 'SLC25A36', 'SLC25A33', 'SLC25A26', 'SLC25A23', 'SLC25A18', 'SLC25A15', 'SLC22A5', 'SLC22A4', 'TCF20', 'TCP1', 'TCHP', 'TCF7', 'TCF3', 'TCERG1L', 'TCTN2', 'TCEB3', 'TCEANC2', 'TCEAL9', 'TCAP', 'TF', 'TEX40', 'TEX11', 'TESC', 'TEN1-CDK3', 'TEKT4', 'TEK', 'TEAD4', 'TEAD3', 'TDRP', 'TDRD10', 'TDRD1', 'TCEAL3', 'SPIB', 'TAF8', 'TAOK1', 'TAMM41', 'TAF7L', 'TAF7', 'TAF4B', 'TAF1C', 'TAF1B', 'TACO1', 'TAS2R19', 'TCAF2', 'TBX3', 'TBX20', 'TBRG4', 'TBPL1', 'TBP', 'TBCK', 'TBCC', 'TBC1D19', 'TBC1D24', 'TBC1D22B', 'TBC1D22A', 'TFAP2C', 'TFB1M', 'TLR5', 'TLR10', 'TLL2', 'TLK2', 'TLCD2', 'TK2', 'TK1', 'TJP2', 'TIRAP', 'TLR7', 'TMEM119', 'TMEM117', 'TMEM116', 'TMEM110', 'TMEM106C', 'TMEM106A', 'TMEM105', 'TMC7', 'TMC3', 'TMC2', 'TMBIM6', 'TMA16', 'TM9SF1', 'TM2D3', 'TINF2', 'TGFBI', 'THAP8', 'TGOLN2', 'TGFBRAP1', 'TGFBR2', 'TGFB3', 'TINCR', 'TGFB1I1', 'TGFA', 'TGDS', 'TG', 'TFPI', 'TFG', 'TFDP1', 'THBS4', 'THEGL', 'THNSL1', 'TIMP3', 'TIMM10B', 'TIGD6', 'TIGD3', 'TICRR', 'TICAM2', 'THY1', 'THUMPD1', 'TAC3', 'SYTL4', 'SYT7', 'SRSF7', 'SRSF5', 'SRSF4', 'SRSF10', 'SRRT', 'SRPX2', 'SRP9', 'SSBP3', 'SRP19', 'SRM', 'SRI', 'SRGN', 'SRGAP2B', 'SRY', 'STAR', 'STAG2', 'STAC', 'ST8SIA5', 'ST6GALNAC5', 'SSC5D', 'ST6GALNAC2', 'ST20-MTHFS', 'SSX1', 'SSPN', 'SRGAP1', 'SREK1IP1', 'SRD5A2', 'SPOCD1', 'SPOP', 'SPON1', 'SPOCK2', 'SPOCK1', 'SPNS2', 'SQRDL', 'SPIRE2', 'SPINT2', 'SPRR2A', 'SPTY2D1', 'SPTSSA', 'SPTLC2', 'SPTLC1', 'SPTBN2', 'SPRY2', 'SPRR2F', 'SPRR2E', 'STAMBPL1', 'STARD4', 'SYT2', 'SYMPK', 'SYK', 'SYDE2', 'SYCP2', 'SYCE2', 'SYCE1', 'SYBU', 'SWT1', 'SYNE1', 'SWSAP1', 'SVOP', 'SVIP', 'SVIL', 'SYNDIG1L', 'SYNE2', 'STARD7', 'SYNJ2BP-COX16', 'SYT17', 'SYT1', 'SYP', 'SYNM', 'SYNJ1', 'SYNGR2', 'SYNE4', 'STK36', 'STK10', 'STEAP3', 'STATH', 'SV2C', 'STAT5A', 'STAT4', 'STAT3', 'STAT1', 'STARD8', 'STMN1', 'STPG1', 'STRADA', 'SURF6', 'SUMO1', 'SULT4A1', 'SULT1B1', 'SULT1A4', 'SUGP2', 'SUDS3', 'STYK1', 'STX8', 'STRIP2', 'ZNF484', 'ZNF732', 'ZNF773', 'ZNF772', 'ZNF765', 'ZNF750', 'ZNF749', 'ZNF737', 'ZNF709', 'ZNF670-ZNF695', 'ZNF670', 'ZNF664', 'ZNF778', 'ZNF784', 'ZNF652', 'ZNF816-ZNF321P', 'ZNF844', 'ZNF843', 'ZNF841', 'ZNF836', 'ZNF835', 'ZNF83', 'ZNF81', 'ZNF785', 'ZNF808', 'ZNF805', 'ZNF80', 'ZNF799', 'ZNF793', 'ZNF791', 'ZNF79', 'ZNF653', 'ZNF626', 'ZNF521', 'ZNF567', 'ZNF565', 'ZNF556', 'ZNF551', 'ZNF550', 'ZNF534', 'ZNF525', 'ZNF516', 'ZNF576', 'ZNF514', 'ZNF512', 'ZNF497', 'ZNF493', 'ZNF568', 'ZNF625-ZNF20', 'ZNF611', 'ZNF625', 'ZNF624', 'ZNF619', 'ZNF607', 'ZNF599', 'ZNF596', 'ZNF595', 'ZNF589', 'ZNF586', 'ZNF585B', 'ZNF90', 'ZNFX1', 'ZP3', 'ZWINT', 'ZWILCH', 'ZSWIM6', 'ZSCAN4', 'ZSCAN31', 'ZSCAN21', 'ZSCAN2', 'ZSCAN1', 'ZRSR2', 'ZP4', 'ZXDC', 'ZZEF1', 'SETMAR', 'SETD9', 'SETD5', 'MED13L', 'MEIS2', 'MEGF9', 'MEGF6', 'MED30', 'MED16', 'MED12L', 'MESP1', 'MED11', 'ME3', 'ME1', 'MEPCE', 'MFSD1', 'MFN2', 'MFAP5', 'MFAP3L', 'METTL8', 'METTL26', 'METTL17', 'METTL10', 'METAP1D', 'MAT2A', 'MCL1', 'MCEE', 'MCCC1', 'MCAM', 'MC4R', 'MBLAC1', 'MBD2', 'MAX', 'MATN1', 'MATK', 'MCM4', 'MCTS1', 'MCUR1', 'MCTP1', 'MCOLN2', 'MCM6', 'MCM5', 'MFSD11', 'MFSD2B', 'MOB3C', 'MMS19', 'MMRN2', 'MMP19', 'MMP15', 'MMP12', 'MMP10', 'MMEL1', 'MMACHC', 'MLXIPL', 'MLX', 'MLPH', 'MLLT11', 'MOBP', 'MFSD3', 'MORC4', 'MORC3', 'MON2', 'MOGAT3', 'MOG', 'MOCS3', 'MLLT10', 'MLC1', 'MKRN2', 'MGMT', 'MGEA5', 'MGAT5', 'MGAT3', 'MGAT2', 'MGARP', 'MGA', 'MICU2', 'MKRN1', 'MKNK1', 'MITD1', 'MIOX', 'MIOS', 'MINOS1-NBL1', 'MILR1', 'MIER3', 'MIER1', 'MIEF1', 'MID1', 'MAST4', 'LRRIQ3', 'LSG1', 'LSAMP', 'LRRTM1', 'LRRN3', 'LRRK1', 'LSM12', 'LRRD1', 'LRRC8D', 'LRRC74B', 'LRRC66', 'LRRC6', 'LRRC56', 'LRRC43', 'LSM14A', 'LXN', 'LTV1', 'LTN1', 'LTF', 'LSM3', 'LTBP2', 'LTB4R2', 'LTB4R', 'LSP1', 'LSM8', 'LRRC4', 'MAST2', 'LOXL4', 'LPXN', 'LPIN2', 'LPAR4', 'LRBA', 'LOXL2', 'LONRF2', 'LRFN1', 'LRRC37A2', 'LRRC28', 'LRRC20', 'LRRC2', 'LRRC19', 'LRRC17', 'LRRC10B', 'LRPPRC', 'LRP2', 'LRP12', 'LRIG3', 'LYAR', 'LYG1', 'MAP3K8', 'MAP3K6', 'MAP3K15', 'MAP3K14', 'MAP3K12', 'MAP3K1', 'MANSC1', 'MANBA', 'MAN1A2', 'MAML2', 'MAML1', 'MAP4', 'LYL1', 'MASP2', 'MARS2', 'MARK3', 'MARCH11', 'MAPKBP1', 'MAPK14', 'MAPK10', 'MAP7D3', 'MAP6D1', 'MAP4K3', 'MAMDC4', 'MAMDC2', 'MALL', 'LYRM5', 'LZTS1', 'LZIC', 'LYZ', 'LYST', 'LYSMD3', 'LYRM2', 'LYPLAL1', 'LYPLA2', 'LYPD8', 'LYPD5', 'MAB21L1', 'MAGI3', 'MAGEH1', 'MAGEE1', 'MAGED4', 'MAGED1', 'MAGEB10', 'MAGEA10', 'MAFF', 'MAFB', 'MAF', 'MAD2L1', 'MPDZ', 'NCOA2', 'NCOA7', 'NCOA3', 'NDNF', 'NCKAP5', 'NCF2', 'NCCRP1', 'NCBP3', 'NCBP2', 'NCOR1', 'NDRG1', 'NCAPH2', 'NDUFS5', 'NDUFC1', 'NDUFAF4', 'NDUFAF2', 'NDUFA6', 'NDUFA5', 'NDUFA4', 'NDUFA12', 'NCAPG2', 'NANOS1', 'NAPB', 'NAP1L4', 'NANOS3', 'NANOG', 'NALCN', 'NAGK', 'NAPEPLD', 'NCAPD3', 'NCALD', 'NBPF9', 'NBPF3', 'NBPF19', 'NBPF14', 'NBPF11', 'NBEAL2', 'NAT14', 'NBAS', 'NAV3', 'NAT16', 'NEDD8-MDP1', 'NIPA1', 'NIPBL', 'NIPAL3', 'NIPAL2', 'NIP7', 'NHSL2', 'NHLH1', 'NKAIN3', 'NEFL', 'NME1', 'NLRP14', 'NLRP10', 'NLRC5', 'NLN', 'NLGN4Y', 'NLGN1', 'NLE1', 'NKX2-1', 'NKAPL', 'NHEJ1', 'NELFA', 'NEU3', 'NES', 'NEO1', 'NELL2', 'NEK5', 'NGRN', 'NEK3', 'NEK10', 'NEIL1', 'NEFM', 'NEURL1B', 'NGF', 'NGDN', 'NF2', 'NF1', 'NEUROG2', 'NEURL4', 'MT-ATP6', 'MSS51', 'MSRB3', 'MSRB1', 'MSL2', 'MSH5-SAPCD1', 'MSH4', 'MT1A', 'MSH3', 'MS4A10', 'MRPS7', 'MRPS35', 'MRPS31', 'MT-ATP8', 'MT1F', 'MRPS21', 'MTM1', 'MTRF1L', 'MTOR', 'MTNR1B', 'MTMR7', 'MTMR12', 'MTMR11', 'MTMR10', 'MT1G', 'MTHFR', 'MTFMT', 'MT1X', 'MRPS28', 'MRPS2', 'NAGA', 'MPV17L', 'MRE11A', 'MRC1', 'MRAP2', 'MR1', 'MPZL1', 'MPRIP', 'MROH7', 'MPP5', 'MPP2', 'MPHOSPH8', 'MREG', 'MRPL58', 'MRPL50', 'MRPL48', 'MRPL47', 'MRPL44', 'MRPL28', 'MRPL23', 'MRPL22', 'MRPL18', 'MRPL16', 'MRPL12', 'MRPL1', 'MYO9B', 'MYO9A', 'MYO5A', 'MYO1H', 'MYO1D', 'MYO1C', 'MYO1B', 'MYOT', 'NADK2', 'NABP2', 'NAB2', 'NAA50', 'NAA10', 'MYO18A', 'MYO10', 'MYLIP', 'MUM1', 'MUC6', 'MTX3', 'MTUS1', 'MTURN', 'MTRNR2L11', 'MUSTN1', 'MUT', 'MYL6', 'MYL4', 'MYH3', 'MYH2', 'MYH15', 'MYD88', 'MYB', 'MYADM', 'MXRA5', 'MXD1', 'LONRF1', 'LMOD3', 'LMO7', 'ILK', 'ILDR1', 'IL36RN', 'IL36G', 'IL32', 'IMMP1L', 'IL20RA', 'IL1F10', 'IL18R1', 'IL17RD', 'INO80D', 'INO80C', 'INHA', 'ING5', 'ING3', 'INCENP', 'INCA1', 'IGFN1', 'IKZF1', 'IKBIP', 'IK', 'IGSF9B', 'IGSF6', 'IGSF11', 'IGLL1', 'IGFLR1', 'IGFBP6', 'IGFBP3', 'IGF2R', 'IKZF2', 'IL17RC', 'IL12RB1', 'IL17C', 'IL15', 'IL10RA', 'IKZF3', 'INO80E', 'INPP1', 'ITGA4', 'ITGA2B', 'ITFG2', 'ITFG1', 'ISY1-RAB43', 'ISY1', 'ISL1', 'ISG20', 'IZUMO2', 'ITPR1', 'ITM2A', 'ITGBL1', 'ITGB1BP1', 'ITGB1', 'ITGAX', 'IRX5', 'IRX2', 'INTS8', 'IQCK', 'IQCD', 'IQCB1', 'IPO9', 'INTU', 'INTS9', 'INTS6L', 'INTS6', 'INSR', 'IRF6', 'IRF3', 'IRF2BP2', 'IQSEC2', 'IQGAP2', 'IFT74', 'HIST3H2BB', 'HIST2H4A', 'HIST2H3D', 'HIST2H2BF', 'HIST1H4E', 'HIST1H3H', 'HIST1H2BD', 'HIST1H2AI', 'HMGCS1', 'HNRNPA1L2', 'HN1L', 'HMMR', 'HMGXB3', 'HMGN2', 'HMGN1', 'HLA-DMA', 'HMGCR', 'HMGB2', 'HLA-DRB1', 'HIST1H2AL', 'HIST1H2AG', 'HEXDC', 'HGH1', 'HGFAC', 'HGF', 'HGD', 'HEYL', 'HEY2', 'HEXIM1', 'HERC5', 'HEPHL1', 'HEMK1', 'HEG1', 'HECTD4', 'HECTD1', 'HECA', 'HIST1H2AD', 'HIST1H2AC', 'HIPK3', 'HIPK1', 'HIP1R', 'HINT2', 'HINFP', 'HILPDA', 'HID1', 'HIBCH', 'HIBADH', 'HHLA3', 'HNRNPM', 'HNRNPUL2-BSCL2', 'ICA1', 'ID3', 'ICOSLG', 'ICMT', 'ICAM4', 'ICAM3', 'IAPP', 'HYPK', 'HYI', 'HTRA3', 'HTR2B', 'IFIT1B', 'IFT20', 'IFT122', 'IFRD1', 'IFITM1', 'IFI27L1', 'IFI16', 'IFFO2', 'IER3IP1', 'IER2', 'HTN1', 'HOXB8', 'HSCB', 'HS3ST3B1', 'HRCT1', 'HPS5', 'HOXD4', 'HOXC4', 'HOXB9', 'HTATSF1', 'HOXA5', 'HOXA4', 'HOXA2', 'HOXA10', 'HOOK3', 'HSPE1-MOB4', 'HSPE1', 'HSPD1', 'HSPBP1', 'HSPA4L', 'HSP90AB1', 'HSP90AA1', 'HSDL2', 'HSD17B6', 'HSD11B2', 'JAK1', 'LAIR1', 'LACTB', 'LA16c-306E5.2', 'L3MBTL4', 'L3MBTL2', 'LANCL1', 'L3HYPDH', 'LBHD1', 'LCLAT1', 'LBX1', 'LATS2', 'LATS1', 'LAT', 'LARP4B', 'LAPTM4B', 'LAP3', 'L3MBTL1', 'L1TD1', 'KPNA4', 'KPNA2', 'KRCC1', 'KNTC1', 'KNSTRN', 'KMT2C', 'KMT2A', 'KREMEN1', 'KYNU', 'KRTAP2-3', 'KY', 'KTN1', 'KRTAP4-7', 'KRTAP20-2', 'KRTAP19-1', 'KRT8', 'KRT7', 'KRT32', 'KRT17', 'LDB3', 'LINS1', 'LINGO2', 'LINC01125', 'LINC00959', 'LINC00672', 'LINC00371', 'LIMS3', 'LIMS2', 'LIME1', 'LILRB1', 'LILRA2', 'LIPT2', 'LMO4', 'LMNTD1', 'LMNB2', 'LMNB1', 'LMCD1', 'LLGL2', 'LITAF', 'LETM2', 'LEMD3', 'LEMD2', 'LEMD1', 'LEF1', 'LDOC1', 'LIF', 'LDLRAD3', 'LDLR', 'LDHAL6B', 'LHFPL5', 'LHFPL2', 'LHCGR', 'LGSN', 'LGR5', 'LGI4', 'LGALS1', 'KLK4', 'KLHL41', 'KCNN2', 'KCNQ5', 'KCNN3', 'KCNMB4', 'KCNS2', 'KCNK4', 'KCNK13', 'KCNJ8', 'KCTD8', 'KCTD3', 'KCTD20', 'KCTD15', 'KCTD10', 'KCNT2', 'KCNJ6', 'JPH2', 'KBTBD11', 'KATNA1', 'KANSL3', 'KANK1', 'KALRN', 'JUND', 'JPH3', 'KCNJ5', 'JOSD2', 'JMJD8', 'JMJD6', 'JMJD1C', 'JAM2', 'JAKMIP2', 'KBTBD6', 'KBTBD8', 'KCMF1', 'KCNJ16', 'KCNJ15', 'KCNJ13', 'KCNIP4', 'KCNIP2', 'KCNH6', 'KCNE4', 'KCNE3', 'KCND3',	Eukaryotic Translation Elongation	1.47701e-11
		Peptide chain elongation	2.09357e-11
		Eukaryotic Translation Termination	2.09357e-11
		GTP hydrolysis and joining of the 60S ribosomal subunit	2.09357e-11
		Formation of a pool of free 40S subunits	3.08294e-11
		Nonsense Mediated Decay (NMD) independent of the Exon Junction Complex (EJC)	3.08294e-11
		L13a-mediated translational silencing of Ceruloplasmin expression	3.08294e-11
		Viral mRNA Translation	3.08294e-11
		Selenocysteine synthesis	4.11138e-11
		Eukaryotic Translation Initiation	4.11138e-11
		Cap-dependent Translation Initiation	4.11138e-11
		Response of EIF2AK4 (GCN2) to amino acid deficiency	3.44053e-10
		SRP-dependent cotranslational protein targeting to membrane	5.15746e-10
		Nonsense-Mediated Decay (NMD)	1.52901e-09
		Nonsense Mediated Decay (NMD) enhanced by the Exon Junction Complex (EJC)	1.52901e-09
		Selenoamino acid metabolism	1.68738e-08
		Influenza Viral RNA Transcription and Replication	4.02399e-08
		Influenza Infection	8.10392e-08
		Signaling by ROBO receptors	1.12885e-06
		Regulation of expression of SLITs and ROBOs	1.44276e-06
		Cellular response to starvation	1.63266e-06
		Translation	2.65306e-05
		Ribosomal scanning and start codon recognition	7.56486e-05
		Activation of the mRNA upon binding of the cap-binding complex and eIFs, and subsequent binding to 43S	0.000108245
		Metabolism of amino acids and derivatives	0.000114528
		SARS-CoV-2 modulates host translation machinery	0.000159837
		Formation of the ternary complex, and subsequently, the 43S complex	0.000233375
		Translation initiation complex formation	0.000233375
		Major pathway of rRNA processing in the nucleolus and cytosol	0.000233375
		rRNA processing in the nucleus and cytosol	0.000294565
		SARS-CoV-1 modulates host translation machinery	0.000380149
		rRNA processing	0.000729541
		Elastic fibre formation	0.00274207
		Extracellular matrix organization	0.00493511
		Crosslinking of collagen fibrils	0.0124463
		Molecules associated with elastic fibres	0.0335686
PROLINE	['SAPCD2', 'RUNDC3A', 'S100A5', 'SAP30BP', 'SAP25', 'SAMD14', 'SAMD10', 'SALL2', 'SAAL1', 'SAA1', 'S1PR1', 'RPS8', 'RPS6KA3', 'RPS27', 'RPS25', 'RPS17', 'RPS13', 'RPS12', 'RTBDN', 'RSPH10B', 'RSC1A1', 'RRNAD1', 'RREB1', 'RRBP1', 'SEC11C', 'SDR42E1', 'SDF2', 'SEC16B', 'SEMA4G', 'SEMA3A', 'SELK', 'SARAF', 'SCARA5', 'SCARB2', 'SCN8A', 'RPRM', 'RP11-159D12.5', 'RP11-12J10.3', 'ROR2', 'ROM1', 'RP11-166B2.1', 'RP11-321N4.5', 'RP11-240B13.2', 'RP11-231C18.3', 'RP11-212D19.4', 'RNF150', 'RNF122', 'RNF112', 'RNASEL', 'RNF31', 'RNF222', 'RNF217', 'RNF215', 'RNF214', 'RNF2', 'RNF19B', 'RPL23', 'RPL22', 'RPA1', 'RPL27', 'RPLP0', 'RPL41', 'RPL39', 'RPL37', 'RPL36A', 'RPL35A', 'RPL32', 'RPL31', 'RPL30', 'RPL29', 'RP11-514P8.6', 'RP11-514O12.4', 'RP11-458D21.5', 'RP11-9J18.1', 'RP11-81A22.5', 'RP11-6L6.2', 'RP11-697E2.12', 'RP11-624J6.2', 'SLC39A7', 'SLC39A14', 'SLC39A11', 'SLC37A4', 'SLC37A2', 'SLC36A1', 'SLC35F1', 'SLC35E2', 'SLC3A1', 'SLC51A', 'SLC4A1AP', 'SLC46A3', 'SLC43A3', 'SLC28A2', 'SLC26A4', 'SLC25A53', 'SLC25A5', 'SLC25A4', 'SLC25A33', 'SLC35B1', 'SLC30A5', 'SLC2A14', 'SLC2A12', 'SLC6A12', 'SMIM3', 'SMIM10L1', 'SNRPE', 'SNRPD3', 'SNRPD1', 'SNRNP27', 'SNCAIP', 'SNAP91', 'SLIT1', 'SLFN13', 'SLC9A7', 'SLC8A1', 'SLITRK4', 'SMCO4', 'SMC4', 'SLX4IP', 'SGK2', 'SGCD', 'SFR1', 'SFN', 'SHC4', 'SHBG', 'SHANK1', 'SH3TC1', 'SH3RF2', 'SH3PXD2B', 'SFI1', 'SERF1B', 'SEPT14', 'SERPINB6', 'SF3B3', 'SERPINE3', 'SHCBP1', 'SLC16A6', 'SLC14A1', 'SLC11A2', 'SLC10A5', 'SLC10A1', 'SLC25A15', 'SLC22A15', 'SHROOM1', 'SHOX', 'SKA2', 'SIRPB1', 'PPA1', 'POU6F1', 'POPDC3', 'PPIA', 'PPP1R10', 'PPM1N', 'PNO1', 'PNN', 'POLR1A', 'POP1', 'POMGNT1', 'POM121', 'POLR3G', 'POLR3F', 'POLR3E', 'POLR3D', 'POLR2C', 'PROB1', 'PRMT2', 'PRLR', 'PRKCI', 'PRKCA', 'PRR18', 'PRPH2', 'PRPF40B', 'PRPF38A', 'PROX2', 'PROSC', 'PPT2', 'PPT1', 'PPP3CB', 'PPP1R3G', 'PRELID2', 'PRDX4', 'PRDM16', 'PRDM15', 'PRAM1', 'PIGB', 'PIAS4', 'PI4K2B', 'PHYKPL', 'PIP4K2A', 'PFN2', 'PGM2', 'PHF24', 'PLK2', 'PLIN4', 'PLGRKT', 'PLEKHN1', 'PLEKHF2', 'PLPP1', 'PLXNA3', 'PLXDC1', 'PLPPR3', 'PKD2L2', 'PIWIL2', 'PITX2', 'PLEKHA6', 'PLD6', 'PLCXD2', 'PLCD1', 'PLAGL1', 'PLAG1', 'PRR9', 'RBM8A', 'RBM33', 'RBM20', 'RBM14-RBM4', 'RBM14', 'RBMS3', 'RBMX', 'RBMXL1', 'RDH14', 'RDH10', 'RBPMS2', 'RBPMS', 'RBMY1E', 'RARB', 'RANBP1', 'RALGPS2', 'RALGPS1', 'RASL10B', 'RECQL5', 'REEP2', 'RHOJ', 'RHBDD1', 'RIT1', 'RINL', 'RIMKLB', 'RFC2', 'REST', 'RELT', 'RGPD6', 'RGPD5', 'RGPD1', 'RGP1', 'RFX7', 'PTBP3', 'PTGES3', 'PTCH1', 'PSRC1', 'PTPRC', 'PTMA', 'PTK6', 'PTGS1', 'PSD3', 'PSD', 'PRTG', 'PRSS53', 'PRRX1', 'PRRT2', 'PSMD4', 'PSMC3', 'PSMC2', 'PSMB9', 'PSG9', 'PTPRF', 'PTPRG', 'RAB6A', 'RAB3A', 'RAB36', 'RAD51L3-RFFL', 'RAD17', 'RAC1', 'RAB18', 'PXDN', 'PVR', 'RAB13', 'QKI', 'UQCRB', 'UNG', 'UNC80', 'UNC5D', 'UNC13C', 'USHBP1', 'URB2', 'UBR4', 'UBLCP1', 'UBIAD1', 'UBFD1', 'UBE3A', 'UCP2', 'ULK2', 'ULBP2', 'UHRF1BP1L', 'UHRF1BP1', 'UGGT2', 'UGCG', 'UFD1L', 'VPS53', 'VPS50', 'USP37', 'VPS37A', 'WBSCR17', 'VWCE', 'VMO1', 'VMAC', 'VASH1', 'VAMP8', 'VAMP4', 'USP40', 'VLDLR', 'VIMP', 'VHL', 'VAV3', 'TSNAX', 'TSHR', 'TSEN2', 'TRPM3', 'TSTD1', 'TSPAN13', 'TRIM46', 'TRIM38', 'TRIM36', 'TRIM26', 'TRIB1', 'TRIM61', 'TRNT1', 'TRMT6', 'TRMT44', 'TRMT11', 'TRIP10', 'TRIM65', 'TRIM62', 'TYW5', 'TXNDC16', 'TXNDC15', 'TXNDC11', 'UBE2N', 'UBE2L3', 'UBE2C', 'UBE2A', 'UBAP2L', 'UBAP1L', 'UBA7', 'TTLL10', 'TTC12', 'TUT1', 'TULP4', 'TUFT1', 'TUBGCP5', 'WDR19', 'ZNF26', 'ZNF250', 'ZNF385D', 'ZNF358', 'ZNF34', 'ZNF33B', 'ZNF334', 'ZNF333', 'ZNF326', 'ZNF235', 'ZNF135', 'ZNF101', 'ZMAT2', 'ZNF19', 'ZNF175', 'ZNF17', 'ZNF160', 'ZNF16', 'WDR26', 'ZNF611', 'ZNF596', 'ZNF595', 'ZNF568', 'ZNF652', 'ZNF556', 'ZNF483', 'ZNF468', 'ZNF451', 'ZNF443', 'ZNF430', 'ZNF484', 'ZNF551', 'ZNF534', 'ZNF525', 'ZNF521', 'ZNF514', 'ZNF512', 'ZNF497', 'XRCC1', 'XPNPEP2', 'XIRP1', 'XDH', 'XAF1', 'WWTR1', 'WTAP', 'XRN1', 'YPEL5', 'YBX3', 'YAF2', 'XYLB', 'XXbac-BPG32J3.22', 'XXYLT1', 'WSB2', 'WDR77', 'WDR90', 'WDR97', 'WNT3', 'WNT2B', 'WNK3', 'YTHDC1', 'ZFAND4', 'ZEB2', 'ZDHHC21', 'ZDHHC15', 'ZKSCAN1', 'ZIC2', 'ZGRF1', 'ZG16B', 'ZBTB43', 'ZBTB40', 'ZACN', 'YWHAQ', 'ZCCHC14', 'TRERF1', 'SUMO1', 'SVIP', 'SYNJ2BP-COX16', 'SYNDIG1L', 'SYMPK', 'SYDE2', 'SYCE1', 'STRIP2', 'STPG1', 'STMN1', 'STK36', 'TBC1D19', 'TAS2R19', 'TCEAL3', 'TBP', 'TACO1', 'SYTL4', 'SYT7', 'TAMM41', 'TAF7L', 'TAF1B', 'SPDYE2B', 'SPDYE2', 'SPDYE16', 'SPDYA', 'SPCS3', 'SPOCK2', 'SPOCK1', 'SPIB', 'SNX29', 'SNX13', 'SPAG1', 'SP8', 'SOST', 'STAT5A', 'STAT4', 'STAT1', 'STAMBPL1', 'ST8SIA5', 'SPTY2D1', 'SPTSSA', 'SPTLC1', 'SPTBN2', 'SPRR2F', 'SPRR2E', 'SPRR2A', 'SRSF5', 'SRSF10', 'SRI', 'SRGN', 'SRGAP2B', 'TCEAL9', 'TCEANC2', 'TMEM74B', 'TMEM63A', 'TMEM59L', 'TMSB4X', 'TMOD2', 'TMEM92', 'TMEM200B', 'TMEM189-UBE2V1', 'TMEM182', 'TMEM181', 'TMEM218', 'TMEM243', 'TMEM239', 'TMEM236', 'TPM2', 'TRAPPC8', 'TRAPPC6B', 'TRAM1', 'TRAIP', 'TRAFD1', 'TRAF1', 'TPT1', 'TNIP3', 'TNFSF15', 'TNFSF13B', 'TNFRSF19', 'TNFRSF11B', 'TMX4', 'TOP3A', 'TOM1L1', 'TOE1', 'TNS2', 'TNRC6A', 'TGFBI', 'TGFB3', 'TGFA', 'TG', 'TFG', 'TFDP1', 'TFB1M', 'TEX11', 'THEGL', 'TGOLN2', 'TCF7', 'TCERG1L', 'TCEB3', 'TDRD1', 'TEN1-CDK3', 'TEK', 'TEAD4', 'TEAD3', 'TMC7', 'TMC2', 'TMA16', 'TMEM167B', 'TMEM119', 'THUMPD1', 'TIMP3', 'TIGD6', 'TICRR', 'TICAM2', 'TM2D3', 'TLR7', 'TK1', 'PEX13', 'HAUS1', 'HAPLN2', 'HAPLN1', 'HAND2', 'HAL', 'HAUS3', 'HDLBP', 'HBE1', 'GTF2F1', 'GTDC1', 'GSTT2B', 'GSDMB', 'GRTP1', 'GRM5', 'GTF2H1', 'GTF2H3', 'GUCY2D', 'GUCY1B3', 'GUCA1C', 'GTPBP8', 'GTF2H5', 'GTF2H4', 'HEATR4', 'HMGN1', 'HIST2H3D', 'HIST2H2BF', 'HIST1H2BD', 'HIST2H4A', 'HMGCR', 'HLA-DRB1', 'HERC5', 'HEG1', 'HECTD1', 'HECA', 'HEXDC', 'HEXIM1', 'HIPK3', 'HIP1R', 'HIBCH', 'HGFAC', 'HGD', 'HEYL', 'GNA13', 'GMFB', 'GMDS', 'GMCL1', 'GRK5', 'GLUD2', 'GLRA3', 'GOLGA1', 'GNGT1', 'GNB4', 'GNB1L', 'GHRL', 'GGACT', 'GFRA2', 'GFRA1', 'GLIPR1', 'GLE1', 'GLB1L3', 'GLB1L2', 'GPR83', 'GPR68', 'GPR61', 'GPR160', 'GPR157', 'GPALPP1', 'GP6', 'GOSR1', 'GOLGA8N', 'GOLGA8H', 'GOLGA8B', 'GPR146', 'GPN3', 'GPM6B', 'GPD1', 'GPC5', 'HMGCS1', 'IPO9', 'INTU', 'INSR', 'INO80D', 'IQGAP2', 'ISG20', 'IRX5', 'IRF6', 'IL36G', 'IL32', 'IL20RA', 'IL1F10', 'ING3', 'ILK', 'KCNA7', 'KBTBD11', 'KATNA1', 'KALRN', 'KCNAB1', 'KCNIP2', 'KCNE3', 'KCND1', 'JPH2', 'ITM2A', 'ITGBL1', 'ITGB1', 'ITGAX', 'ISY1', 'ITPR1', 'JAM2', 'JAKMIP2', 'IL17RD', 'HSD11B2', 'HSCB', 'HS3ST3B1', 'HSD17B6', 'HSPE1', 'HSP90AB1', 'HNRNPM', 'HNRNPA1L2', 'HN1L', 'HNRNPUL2-BSCL2', 'HOXD4', 'HOXC4', 'HOXB9', 'HOXB8', 'HOXA5', 'HOXA2', 'HTATSF1', 'IFT20', 'IFRD1', 'IGFBP3', 'IFITM1', 'IL12RB1', 'IL10RA', 'IK', 'IGSF9B', 'IGSF11', 'IGLL1', 'IGFN1', 'ICAM4', 'IAPP', 'HYPK', 'HYI', 'HTRA3', 'IFIT1B', 'IFI16', 'ICOSLG', 'GFM2', 'GFI1', 'EP400', 'EPS8', 'ERICH2', 'ERBB4', 'ELL2', 'ELAVL1', 'EMILIN2', 'ENPP1', 'ENOX2', 'ENAH', 'EML1', 'FAM110C', 'FAM109B', 'FAM107A', 'FABP4', 'FAM136A', 'FAM131C', 'FAM129C', 'ETFA', 'ETF1', 'ESYT3', 'ESRP1', 'ESPNL', 'ESPN', 'ERVW-1', 'ERVFRD-1', 'ERP44', 'ERMARD', 'EYA4', 'EXTL3', 'EXT1', 'EVL', 'ETV7', 'ETV2', 'ETS2', 'DSTYK', 'DSTN', 'DST', 'EIF4H', 'DRD4', 'DRAXIN', 'DTX4', 'DUX4', 'DUS2', 'DNHD1', 'DNASE1L1', 'DNAJC25-GNG10', 'DNAJC25', 'DPYSL3', 'DPY30', 'DPP4', 'DPF1', 'DOPEY2', 'DOK3', 'EIF1AX', 'EID3', 'EHD3', 'EGLN3', 'EFTUD2', 'EIF1AY', 'EIF4G1', 'EIF4ENIF1', 'EIF4E2', 'EIF4E1B', 'EIF3H', 'EIF3F', 'EIF3CL', 'EIF3C', 'EBF2', 'DYRK4', 'DYRK1A', 'DYNLT3', 'EDARADD', 'EDEM1', 'EEA1', 'FPGT', 'FOXRED1', 'FUT2', 'FTCDNL1', 'FOXO6', 'FNTA', 'FNBP1', 'FLNB', 'FOXO1', 'FOXH1', 'FOXF2', 'FOXD4L1', 'GCA', 'GAS2L3', 'GEMIN8', 'GEMIN2', 'GDF9', 'GDF7', 'GDF5OS', 'GDAP1', 'GCSAML', 'GABRB3', 'FZD9', 'FZD3', 'GAN', 'GALNT16', 'GALNT11', 'GALK1', 'GALC', 'GAL3ST2', 'GAL', 'FAM81A', 'FAM63A', 'FAT3', 'FAR2', 'FANCF', 'FAM50B', 'FAM50A', 'FAM180A', 'FAM179A', 'FAM172A', 'FAM168B', 'FAM161A', 'FAM47E-STBD1', 'FAM3C', 'FAM3B', 'FAM231D', 'FAM229A', 'FAM222A', 'FAM20B', 'FAM20A', 'FGFR2', 'FGFBP3', 'FEZ1', 'FILIP1', 'FHOD3', 'FBXO33', 'FBXO28', 'FBXO15', 'FBXL14', 'FCMR', 'FCHO2', 'FCGR1B', 'FCF1', 'FBXW8', 'FBXW4', 'KCNJ8', 'NGF', 'NGDN', 'NKX2-1', 'NEUROG2', 'NEURL4', 'NHLH1', 'NKAPL', 'NKAIN3', 'NIPBL', 'NIPA1', 'NEURL1B', 'NDUFS5', 'NDUFA6', 'NDUFA5', 'NDUFA4', 'NES', 'NEIL1', 'NPPB', 'NPM3', 'NPM1', 'NPIPB15', 'NPIPB11', 'NPIPA5', 'NPIPA2', 'NPFFR2', 'NPEPPS', 'NPTN', 'NPW', 'NRGN', 'NR3C2', 'NR1I3', 'NPB', 'NLRP14', 'NLRC5', 'NLN', 'NLGN1', 'NOX5', 'NOS1', 'NOP16', 'NOL7', 'NDUFA12', 'MYD88', 'MYB', 'MXD1', 'MUT', 'MYO1B', 'MYL6', 'MYH3', 'MYH15', 'MUC6', 'MT1X', 'MT1G', 'MT1A', 'MTX3', 'MTNR1B', 'MTMR11', 'MTMR10', 'MTM1', 'MYO5A', 'NCCRP1', 'NCAPG2', 'NCALD', 'NBPF19', 'NBPF11', 'NAT16', 'NCF2', 'NDRG1', 'NDNF', 'NCOA7', 'NCOA2', 'NCKAP5', 'NABP2', 'NAP1L4', 'NALCN', 'NRN1L', 'PBX1', 'PAWR', 'PATL1', 'PARP14', 'PCDHB10', 'PCDH10', 'PARP1', 'PARL', 'PAIP2', 'PAH', 'PAGR1', 'PAF1', 'PACRG', 'P3H3', 'P3H1', 'P2RY6', 'P2RY2', 'PARD3B', 'PARD3', 'PANX1', 'PANK2', 'PCDHB6', 'PDPR', 'PDP1', 'PDIA4', 'PDIA3', 'PDHB', 'PDHA1', 'PDGFRB', 'PDGFD', 'PDGFA', 'PDS5A', 'PENK', 'PELO', 'PDZRN3', 'PDZK1', 'PDE6G', 'PCMT1', 'PCDHGA5', 'PDE4C', 'PDE4A', 'PDE2A', 'PDE1A', 'PDE10A', 'PDCD1LG2', 'PDAP1', 'PCSK7', 'P2RY1', 'P2RX7', 'NXPE3', 'NXF3', 'NVL', 'NUTM2B', 'NUP62', 'NUP50', 'NUP210', 'ODF3L1', 'OCIAD2', 'OAT', 'OARD1', 'NUGGC', 'NTN4', 'NT5DC4', 'NT5C1B', 'NSMCE4A', 'NUDT7', 'NUDT17', 'NUDT16', 'NUDT13', 'NUDC', 'NUAK2', 'NTRK3', 'OSBPL5', 'OSBPL1A', 'ORC5', 'OSBPL7', 'OXSM', 'OSTM1', 'OR10AD1', 'OPRL1', 'OPRD1', 'OPCML', 'OLFML2B', 'OLFML1', 'OLFM4', 'OR4F29', 'OR4F17', 'OR4F16', 'OR2K2', 'OR1J1', 'MSS51', 'LHFPL5', 'LHFPL2', 'LETM2', 'LINC00672', 'LIMS3', 'LEMD3', 'LATS2', 'LATS1', 'LAPTM4B', 'LEMD2', 'LEMD1', 'LEF1', 'LDLRAD3', 'LDLR', 'LDHAL6B', 'LRRC4', 'LRRC28', 'LRRC20', 'LRRC2', 'LRRC17', 'LRRC10B', 'LRPPRC', 'LRP12', 'LSM3', 'LSM14A', 'LSAMP', 'LRRTM1', 'LRRN3', 'LRRD1', 'LRRC74B', 'LRRC66', 'LMOD3', 'LMO7', 'LMO4', 'LMNTD1', 'LONRF2', 'LRFN1', 'LRBA', 'LPAR4', 'LOXL4', 'KIAA1456', 'KIAA1551', 'KIAA1210', 'KIAA0895', 'KIAA0556', 'KIF7', 'KIF5A', 'KIF26A', 'KIF21B', 'KIF18A', 'KCTD10', 'KCNT2', 'KCNN3', 'KCNK4', 'KIAA0196', 'KHDRBS3', 'KDM6B', 'KIT', 'KRTAP20-2', 'KRTAP2-3', 'KRTAP19-1', 'KRT8', 'KRT7', 'KRT32', 'KRCC1', 'LACTB', 'L3MBTL1', 'L1TD1', 'KYNU', 'KRTAP4-7', 'KLHL13', 'KLF2', 'KLC1', 'KNTC1', 'KNSTRN', 'KMT2C', 'MIOS', 'MILR1', 'MICU2', 'MLXIPL', 'MLX', 'MLLT11', 'MLLT10', 'MKRN2', 'METTL10', 'METAP1D', 'MGAT3', 'MGARP', 'MGA', 'MFSD3', 'MFAP5', 'MRPL58', 'MRPL47', 'MRPL18', 'MRPS21', 'MRPS7', 'MRPS35', 'MRPS31', 'MRPS28', 'MOGAT3', 'MOG', 'MOBP', 'MMS19', 'MMRN2', 'MRPL1', 'MROH7', 'MPZL1', 'MPRIP', 'MPP5', 'MAN1A2', 'MAML1', 'MAMDC2', 'MAGEH1', 'MANSC1', 'MAP7D3', 'MAP6D1', 'MAP4', 'MAP3K12', 'MAP3K1', 'MAGED1', 'LYST', 'LYRM5', 'LYPD8', 'LYPD5', 'LYG1', 'LTF', 'LTBP2', 'LTB4R', 'MAFF', 'MAD2L1', 'LZTS1', 'ME1', 'MCUR1', 'MCTS1', 'MCTP1', 'MEGF9', 'MED13L', 'MCL1', 'MARS2', 'MARK3', 'MATK', 'MCCC1', 'MC4R', 'MBLAC1', 'ZP4', 'ZSCAN31', 'ZSCAN21', 'ZRSR2', 'ZNFX1', 'ZSCAN4', 'ZXDC', 'ZWINT', 'ZSWIM6', 'ZNF765', 'ZNF750', 'ZNF749', 'ZNF737', 'ZNF709', 'ZNF836', 'ZNF83', 'ZNF808', 'ZNF80', 'ZNF785', 'ZNF784', 'ZNF772', 'ADCY4', 'AARSD1', 'AAK1', 'A1BG', 'ABCA1', 'ABCA4', 'ABI3BP', 'ABHD12B', 'ABCG1', 'ABCC5', 'ABCC1', 'ABCB9', 'ABCB4', 'ABCA9', 'ACTN4', 'ACTG2', 'ACSS1', 'ACSBG2', 'ADAMTS16', 'ADAM29', 'AC026248.1', 'AC008810.1', 'AC007040.11', 'AC004381.6', 'ACKR3', 'ACADM', 'AC138969.4', 'AC096949.1', 'AC092881.1', 'ADCY5', 'CLIP2', 'CLIP1', 'CLIC5', 'CLGN', 'CNIH2', 'CNGB1', 'CMTM8', 'CMPK2', 'CMAS', 'CLCC1', 'CKS2', 'CKLF-CMTM1', 'CKAP4', 'CLEC18B', 'CLEC12B', 'CLDN18', 'CLDN14', 'CNN1', 'COPS5', 'COMTD1', 'COL9A2', 'COL6A6', 'COPZ1', 'COX17', 'COX16', 'COX11', 'COQ5', 'COQ3', 'CNTNAP2', 'CNTN3', 'CNST', 'COL5A2', 'COL24A1', 'COG5', 'CEBPZOS', 'CEACAM19', 'CDT1', 'CDS1', 'CDRT4', 'CDPF1', 'CECR6', 'CEP104', 'CENPL', 'CELSR1', 'CDKN1B', 'CDCA7L', 'CDC42EP4', 'CDC16', 'CDC14B', 'CDC123', 'CDH18', 'CDK5R2', 'CDK3', 'CDK20', 'CDH8', 'CDH6', 'CEP131', 'CHML', 'CHD8', 'CHST6', 'CHST5', 'CHST14', 'CHRNB2', 'CHRNA10', 'CHRD', 'CHN1', 'CFAP157', 'CETN2', 'CES3', 'CERS2', 'CEPT1', 'CEP83', 'CEP70', 'CEP350', 'CEP192', 'CEP164', 'CH507-9B2.1', 'CH507-42P11.8', 'CFTR', 'ADCY7', 'DDR2', 'DDIAS', 'DEFB4A', 'DCUN1D5', 'DCTN4', 'DEC1', 'DDX58', 'DDX50', 'DDX43', 'DAP3', 'DAP', 'DACH2', 'CYTL1', 'DCAF5', 'DCAF4L1', 'DEFB4B', 'DLST', 'DLK2', 'DIRAS3', 'DNAJB9', 'DNAJB6', 'DNAJB14', 'DNAH1', 'DMXL1', 'DMTN', 'DES', 'DENND4B', 'DHX58', 'DHX38', 'DHX16', 'CSAG1', 'CRYGS', 'CRTAP', 'CRTAC1', 'CSNK1A1', 'CSTF2', 'CSTA', 'CPNE4', 'CRIPAK', 'CPVL', 'CXADR', 'CYP3A5', 'CYP2U1', 'CYP2F1', 'CYP27A1', 'CYP19A1', 'CYP17A1', 'CYCS', 'CYBRD1', 'CUL5', 'CTD-2574D22.6', 'CTD-2370N5.3', 'CTC-487M23.8', 'CTC-479C5.12', 'CTC-441N14.4', 'ASF1B', 'ARTN', 'ART5', 'ARSK', 'ARPC5', 'ARPC3', 'ASH1L', 'ASIC1', 'ATG4A', 'ATG3', 'ATG2B', 'ASS1', 'ASPHD1', 'ARHGAP25', 'ARHGAP11B', 'ARGLU1', 'ARFGEF3', 'ARL6IP6', 'ARL5A', 'ARL17B', 'ARID5A', 'ARHGEF9', 'ARHGEF25', 'ARHGEF19', 'ARHGDIB', 'BCKDHB', 'BCHE', 'BAZ2A', 'BARX2', 'BACH1', 'B4GALT6', 'BLID', 'BDNF', 'BDKRB1', 'BCO2', 'ATP8B1', 'ATP8A1', 'ATP5F1', 'ATP2C2', 'ATP1A2', 'ATP8A2', 'AUTS2', 'ATXN7L1', 'ATXN10', 'ATRN', 'AK8', 'AL135745.1', 'AKAP7', 'AQP1', 'AK2', 'AJUBA', 'AIMP1', 'AIM2', 'AL354828.1', 'AL356585.1', 'ALKBH8', 'ALKBH7', 'ALDH1A2', 'AL365181.1', 'ADORA2A', 'ADH4', 'ADGRV1', 'ADGRE2', 'ADORA2B', 'AGXT', 'AGAP5', 'AGAP1', 'AFF3', 'AF165138.7', 'ALPPL2', 'AP1S3', 'AP1M2', 'AP000275.65', 'AOC2', 'ANXA9', 'ANXA4', 'ANXA3', 'ANPEP', 'AP4E1', 'ANO6', 'APOL2', 'APOB', 'APITD1-CORT', 'APH1B', 'APCDD1', 'ANO8', 'ANK3', 'ANGPTL2', 'ANGPT1', 'ANGEL2', 'AMER1', 'AMBN', 'ANO3', 'ANKZF1', 'ANKRD65', 'ANKRD6', 'ANKRD52', 'ANKRD36C', 'ANKRD28', 'ANKRD20A4', 'CBX1', 'CBWD5', 'CBWD2', 'CBFA2T2', 'CATSPERB', 'CASP8', 'CCDC36', 'CCDC27', 'CCDC188', 'CCDC174', 'CCDC163', 'CCDC158', 'CCDC136', 'CAMK1D', 'CALY', 'CALM1', 'CALB1', 'CACNB4', 'CACNA1S', 'CACNA1I', 'CACNA1E', 'CASD1', 'CAPRIN1', 'CCDC53', 'CCDC57', 'CD27', 'CD226', 'CCR7', 'CD83', 'CD72', 'CD7', 'CD59', 'CD5', 'CCDC59', 'CCDC93', 'CCDC84', 'CCL2', 'CCNE2', 'CCL8', 'CCL7', 'CCL26', 'C11orf74', 'C12orf76', 'C12orf60', 'C12orf50', 'C11orf96', 'C11orf88', 'C10orf11', 'C18orf54', 'C17orf67', 'C17orf53', 'C16orf45', 'BRAT1', 'BPI', 'BPHL', 'BORCS5', 'BOD1L1', 'BNC2', 'BMP4', 'BMP2K', 'BRD7', 'BTRC', 'BTN3A3', 'BTBD18', 'BTBD11', 'BRSK1', 'BRMS1L', 'C19orf44', 'C7', 'C6orf89', 'C6orf58', 'C6orf52', 'C5orf46', 'C5orf45', 'C5orf34', 'C4orf26', 'CABP4', 'CABP1', 'CAAP1', 'C9orf72', 'C9orf64', 'C9orf24', 'C9', 'C8orf86', 'C1orf186', 'C1QL3', 'C3orf38', 'C2orf91', 'C2orf61', 'C2CD5', 'C1orf56', 'GATA5', 'LRRC39', 'LRRC3B', 'LGALS9C', 'LCN15', 'GGTLC2', 'GIP', 'LEAP2', 'FOXS1', 'MCHR2', 'FITM1', 'MEIOB', 'FMO1', 'FMO2', 'LYZL4', 'LYVE1', 'GABRB1', 'GAL3ST3', 'LRRC55', 'MAP3K19', 'MAGEA6', 'MAL', 'INSL4', 'HIST2H2AB', 'HOXD9', 'HS3ST5', 'HORMAD1', 'HEATR9', 'HBG2', 'HTR3B', 'KNCN', 'GOLGA6C', 'GNLY', 'KRT86', 'KRT72', 'KRT12', 'KCNE1B', 'KCNH3', 'GPC3', 'KHDC1L', 'TLE6', 'C12orf56', 'C16orf96', 'THEMIS', 'C1orf105', 'BPIFC', 'BLNK', 'BMX', 'PLSCR2', 'CALCR', 'CARTPT', 'SULT1C3', 'CAPN12', 'TECTB', 'TEX13C', 'TCTEX1D1', 'TBL1Y', 'UNC5CL', 'TUBA3D', 'AP002884.2', 'VIP', 'VSIG2', 'USP50', 'PLAC1', 'TNNT2', 'DSPP', 'ATP5EP2', 'PIK3R5', 'TTLL6', 'TRIML1', 'TSPAN2', 'PRPH', 'CLCA4', 'CTLA4', 'RXRG', 'CTD-3105H18.16', 'CXCL17', 'SHCBP1L', 'CFHR3', 'RALYL', 'SEPT3', 'SERTAD4', 'RP11-432B6.3', 'RP11-40A7.2', 'RP13-198D9.4', 'RP11-894J14.5', 'RP11-290H9.2', 'RP11-190A12.7', 'RPTN', 'COCH', 'RPH3A', 'RP5-860F19.8', 'RGS13', 'COL20A1', 'SOX10', 'SPATA22', 'SMR3B', 'CD300A', 'DAZL', 'SMIM24', 'ST8SIA6', 'ST8SIA3', 'PRSS37', 'SLC18A1', 'SLA', 'SIGLEC11', 'SIGLEC6', 'CFAP161', 'SLC6A7', 'SLCO1B7', 'SLC34A2', 'PTX4', 'MYH1', 'FAM183A', 'MORN5', 'FBXW12', 'FEV', 'MT1M', 'MS4A4A', 'OTOS', 'OVOS2', 'OR10Q1', 'AC027682.1', 'ODF3', 'AC023908.1', 'OR5B17', 'OR1L8', 'OR1N1', 'OR13D1', 'OR1L3', 'OR3A3', 'PAK5', 'ANGPTL3', 'PCDHB12', 'ANGPTL7', 'WNT6', 'XXbac-BPG246D15.9', 'VWA5B2', 'VWC2L', 'ZAP70', 'PASD1', 'AL513523.2', 'PATE4', 'EVPL', 'NPM2', 'NPPC', 'NHLH2', 'NKX6-2', 'AC007163.1', 'AC003006.7', 'NPY1R', 'ERICH5', 'A3GALT2', 'ZSCAN29', 'ZSCAN26', 'ZSCAN23', 'ZSCAN22', 'ZNF594', 'ZNF592', 'ZNF587', 'ZNF585A', 'ZNF608', 'ZNF610', 'ZNF613', 'ZNF575', 'ZNF571', 'ZNF57', 'ZNF584', 'ZNF582', 'ZNF581', 'ZNF615', 'ZNF563', 'ZNF66', 'ZNF665', 'ZNF660', 'ZNF655', 'ZNF654', 'ZNF672', 'ZNF622', 'ZNF644', 'ZNF641', 'ZNF506', 'ZNF510', 'ZNF501', 'ZNF496', 'ZNF480', 'ZNF470', 'ZNF467', 'ZNF560', 'ZNF547', 'ZNF559-ZNF177', 'ZNF555', 'ZNF519', 'ZNF544', 'ZNF543', 'ZNF529', 'ZNF527', 'ZNF8', 'ZNF792', 'ZNF814', 'ZNF813', 'ZNF780A', 'ZNF789', 'ZNF783', 'ZNF775', 'ZNF790', 'ZNF816', 'ZNF91', 'ZNF891', 'ZNF865', 'ZSCAN16', 'ZSCAN12', 'ZPR1', 'ZNF850', 'ZNF821', 'ZNF830', 'ZNF85', 'ZNF84', 'ZNF839', 'ZNF837', 'ZNF7', 'ZNF696', 'ZNF704', 'ZNF677', 'ZNF676', 'ZNF675', 'ZNF680', 'ZNF687', 'ZNF75A', 'ZNF747', 'ZNF746', 'ZNF770', 'ZNF77', 'ZNF768', 'ZNF761', 'ZNF707', 'ZNF713', 'ZNF718', 'ZNF727', 'ZNF726', 'ZNF724', 'ZNF721', 'ZNF720', 'SLC26A8', 'SLC27A3', 'SLC26A6', 'SLC29A1', 'SLC27A6', 'SLC26A7', 'SLC25A48', 'SLC25A46', 'SLC25A42', 'SLC25A51', 'SLC26A11', 'SLC26A10', 'SLC29A3', 'SLC35B3', 'SLC35A1', 'SLC35E3', 'SLC35D2', 'SLC2A13', 'SLC2A10', 'SLC29A4', 'SLC2A9', 'SLC2A4', 'SLC25A40', 'SLC1A6', 'SLC1A3', 'SLC1A2', 'SLC1A1', 'SLC22A17', 'SLC1A7', 'SLC22A11', 'SLC22A1', 'SLC18A3', 'SLC18A2', 'SLC17A9', 'SLC17A7', 'SLC16A5', 'SLC19A3', 'SLC19A2', 'SLC22A31', 'SLC25A25', 'SLC25A38', 'SLC25A34', 'SLC25A3', 'SLC25A17', 'SLC23A2', 'SLC22A9', 'SLC25A10', 'SLC8A2', 'SLC7A9', 'SLC7A6OS', 'SLC9A1', 'SLC7A11', 'SLCO1A2', 'SLC9A2', 'SLC9A4', 'SLC9A3R2', 'SLC5A3', 'SLC5A1', 'SLC6A13', 'SLC6A9', 'SLC6A20', 'SLC6A14', 'SLCO4A1', 'SLU7', 'SLTM', 'SLCO2B1', 'SLCO2A1', 'SLC39A1', 'SLC38A9', 'SLC39A8', 'SLC38A6', 'SLC35G6', 'SLC35G5', 'SLC35F5', 'SLC38A3', 'SLC38A2', 'SLC37A1', 'SLC41A2', 'SLC4A10', 'SLC4A1', 'SLC4A11', 'SLC45A4', 'SLC4A2', 'SLC43A1', 'SETDB1', 'SEZ6L2', 'SETDB2', 'SETD7', 'SF3B2', 'SERPINI2', 'SETD4', 'SETD3', 'SET', 'SESN3', 'SGCE', 'SGIP1', 'SGPP2', 'SGMS2', 'SGK223', 'SFMBT2', 'SFMBT1', 'SF3B6', 'SFPQ', 'SFTPB', 'SFRP1', 'SFT2D2', 'SFT2D1', 'SERPING1', 'SEPHS1', 'SEPT5', 'SEPT11', 'SEPT8', 'SEMA6A', 'SENP3-EIF4A1', 'SERPINB2', 'SERPINB4', 'SERPINB1', 'SERPIND1', 'SERBP1', 'SERPINA3', 'SERP2', 'SERINC4', 'SERINC2', 'SKAP2', 'SIGLEC8', 'SIGLEC10', 'SIRPG', 'SIM2', 'SLC13A1', 'SLC16A4', 'SLC16A2', 'SLC12A6', 'SLAMF1', 'SLAMF7', 'SLAMF9', 'SLA2', 'SLAMF8', 'SLC12A5', 'SLC12A4', 'SLC10A4', 'SH3BP5', 'SH3BP4', 'SH3GLB2', 'SH3GL2', 'SH2B2', 'SH2B3', 'SH2D3C', 'SHANK2', 'SHQ1', 'SHROOM3', 'SHMT1', 'SIAH2', 'SIAH1', 'SHTN1', 'SHISA9', 'SHC3', 'SHB', 'SHFM1', 'SHANK3', 'SHISA6', 'SHISA3', 'SHISA4', 'SLX1A', 'SRRM2', 'SRRD', 'SRF', 'SRP14', 'SRPK1', 'SRPX', 'SRPRB', 'SRPRA', 'SRP68', 'SSR2', 'SSC4D', 'SSX2IP', 'SSTR2', 'SSRP1', 'SSBP2', 'SRSF8', 'SRXN1', 'SS18', 'SRSF6', 'SS18L1', 'SSBP1', 'SPOCK3', 'SPOUT1', 'SPRR2D', 'SPRR2B', 'SPP1', 'SPP2', 'SPIRE1', 'SPIN2A', 'SPG7', 'SPINK9', 'SPINK6', 'SPIN2B', 'SPINK13', 'SPIN3', 'SPRR2G', 'SQLE', 'SPX', 'SPTBN5', 'SPTBN1', 'SRCAP', 'SRA1', 'SPRYD4', 'SPRY3', 'SPRY1', 'SPSB3', 'SPG20', 'STOM', 'STON2', 'STK4', 'STK3', 'STK32B', 'STK24', 'STK17B', 'STK38L', 'STK38', 'STOX2', 'STX1A', 'STX18', 'STXBP6', 'SUCLA2', 'STXBP5', 'STX7', 'STX5', 'STX2', 'STRIP1', 'STRBP', 'STRAP', 'STRADB', 'STUM', 'STX16', 'STX12', 'STX11', 'STX10', 'ST13', 'ST6GALNAC3', 'ST7L', 'STAC2', 'ST14', 'ST5', 'STAP2', 'STEAP1B', 'STEAP1', 'STC2', 'STK16', 'STEAP2', 'STIP1', 'STIL', 'STARD9', 'STARD13', 'STAT5B', 'SMPD3', 'SMOC2', 'SMNDC1', 'SMTN', 'SMPDL3A', 'SMIM5', 'SMN1', 'SMKR1', 'SMIM8', 'SMIM7', 'SMURF2', 'SNRPB2', 'SNRPA', 'SNRNP48', 'SNRNP40', 'SNTG1', 'SNAPC1', 'SNAP25', 'SMYD3', 'SMYD2', 'SNRNP35', 'SNRNP200', 'SNAPC4', 'SND1', 'SMARCC2', 'SMARCD1', 'SMAD3', 'SLX4', 'SMAP2', 'SMARCC1', 'SMAD7', 'SMAD6', 'SMIM11B', 'SMIM11A', 'SMIM10L2A', 'SMG1', 'SMIM13', 'SMIM15', 'SPAG9', 'SPAG8', 'SPATA17', 'SPATA16', 'SPARC', 'SP1', 'SP140L', 'SOX8', 'SPACA9', 'SPA17', 'SPC25', 'SPCS1', 'SPC24', 'SPATS2L', 'SPDYE1', 'SPEG', 'SPDYE6', 'SPDYE5', 'SPATA2', 'SPATA18', 'SPATA45', 'SNX9', 'SNX27', 'SOCS2', 'SOCS1', 'SOBP', 'SNX2', 'SNX1', 'SNX10', 'SNX16', 'SOWAHC', 'SORT1', 'SOX4', 'SOX3', 'SOX13', 'SOX12', 'SOD2', 'SORBS3', 'SORCS1', 'SOHLH2', 'SUCLG1', 'RNASE10', 'RNASE1', 'RMND5A', 'RNASEH2A', 'RNASEH2B', 'RNASEH1', 'RIPK1', 'RMDN1', 'RNASEK-C17orf49', 'RNF125', 'RNF121', 'RNF14', 'RNF138', 'RNF115', 'RGS7', 'RGS4', 'RHCE', 'RGPD2', 'RGCC', 'RGS22', 'RGS19', 'RGS18', 'RIMBP3B', 'RIBC1', 'RIN3', 'RIN1', 'RIMS2', 'RIMBP3C', 'RHOBTB3', 'RHOA', 'RHNO1', 'RHOQ', 'RP11-1035H13.3', 'RP11-108O10.8', 'RP11-106M3.2', 'RORA', 'ROPN1L', 'RP11-298A10.1', 'RP11-307N16.6', 'RP11-302B13.5', 'RP11-195F19.5', 'RP11-235E17.2', 'RP11-231C14.4', 'RNF180', 'RNF170', 'RNF213', 'RNF208', 'RNF20', 'RNF181', 'RNF149', 'RNF145', 'RNF166', 'RNF165', 'RNF157', 'RNGTT', 'RNFT1', 'RNF6', 'RNF24', 'RNF224', 'RNF32', 'RNF44', 'RNF41', 'RNF39', 'RASA2', 'RARRES1', 'RARRES3', 'RAPSN', 'RAP2A', 'RASA4B', 'RASL11A', 'RAVER2', 'RASSF7', 'RASSF3', 'RASSF2', 'RASGEF1A', 'RASAL3', 'RASAL2', 'RASEF', 'RASGRP2', 'RASGRP1', 'RAD9A', 'RAD51B', 'RALB', 'RAI14', 'RAG1', 'RAET1E', 'RAD9B', 'RAD51AP1', 'RAC2', 'RAD1', 'RAD23B', 'RACK1', 'RANBP2', 'RAP1GAP', 'RANBP17', 'RAN', 'RERE', 'RENBP', 'REV3L', 'REXO4', 'REXO2', 'REM1', 'REL', 'RELN', 'RELB', 'RDH11', 'RFWD3', 'RFTN1', 'RFX8', 'RFX5', 'RFPL1', 'RBM3', 'RBM18', 'RBM34', 'RBM41', 'RBFOX3', 'RBBP8', 'RBKS', 'RBM15', 'RBL2', 'RCN3', 'RCN2', 'RCE1', 'RCC2', 'RBMY1A1', 'RBM44', 'RBX1', 'RBPJ', 'RBP7', 'SARS', 'SARNP', 'SARM1', 'SATB1', 'SAT1', 'SART1', 'SAMM50', 'SAMD9L', 'SAMD4A', 'SAR1A', 'SAP30L', 'SCARA3', 'SCAPER', 'SAYSD1', 'SC5D', 'SBSPON', 'SBSN', 'SBF2', 'SAMD12', 'RUVBL1', 'RUSC1', 'RUNDC3B', 'RXFP1', 'RWDD4', 'RUFY1', 'RTEL1-TNFRSF6B', 'RTCB', 'RSU1', 'RUBCN', 'RTP3', 'RTN4R', 'RTN2', 'SAFB', 'SAE1', 'SAA2', 'S1PR5', 'SEC23A', 'SEC22B', 'SEC23B', 'SEC23IP', 'SDHAF1', 'SDCCAG8', 'SEC14L4', 'SDS', 'SDPR', 'SDK1', 'SEMA3C', 'SEMA3E', 'SELP', 'SEMA4D', 'SEMA4A', 'SEMA3F', 'SEC61G', 'SELENBP1', 'SEL1L3', 'SCN1A', 'SCN10A', 'SCN4A', 'SCN3B', 'SCN3A', 'SCML4', 'SCFD2', 'SCCPDH', 'SCG3', 'SCLY', 'SCLT1', 'SCGB2B2', 'SCRN3', 'SCNN1B', 'SCNM1', 'RP5-1028K7.3', 'RP4-777O23.3', 'RP4-635E18.9', 'RP5-864K19.6', 'RP11-80H18.3', 'RP11-77K12.7', 'RP13-1032I1.10', 'RPAIN', 'RPL10A', 'RPL10', 'RPA3', 'RPA2', 'RP11-404P21.8', 'RP11-382A20.3', 'RP11-426L16.10', 'RP11-446E24.4', 'RP11-457D20.2', 'RP11-449H3.3', 'RP11-444E17.6', 'RP11-347C12.3', 'RP11-315D16.2', 'RP11-33O4.2', 'RP11-345J4.3', 'RP11-463D19.2', 'RP11-697E2.6', 'RP11-638I8.1', 'RP11-73M18.2', 'RP11-701H24.9', 'RP11-475E11.9', 'RP11-468E2.4', 'RP11-5A19.5', 'RP11-544M22.13', 'RP11-47I22.4', 'RP11-512M8.5', 'RPS6KA6', 'RPS6KC1', 'RPSA', 'RPS9', 'RPS7', 'RPS6KA4', 'RPS26', 'RPS24', 'RPS23', 'RPS28', 'RPS20', 'RPS2', 'RPS6KA2', 'RPS6KA1', 'RPS6', 'RPS5', 'RPS4X', 'RPS3', 'RSL1D1', 'RSAD2', 'RRS1', 'RRP36', 'RSL24D1', 'RSPH10B2', 'RRP1B', 'RSPO4', 'RSPRY1', 'RSPO3', 'RSPH9', 'RSPH4A', 'RRAS2', 'RRAGD', 'RRAGA', 'RPUSD4', 'RPUSD3', 'RRM2', 'RRM2B', 'RPL11', 'RPL34', 'RPL3', 'RPL28', 'RPL27A', 'RPL26L1', 'RPL35', 'RPL26', 'RPL24', 'RPL5', 'RPL38', 'RPL37A', 'RPL36AL', 'RPL36', 'RPL22L1', 'RPL6', 'RPL13', 'RPL15', 'RPL14', 'RPL13A', 'RPL12', 'RPL18', 'RPL19', 'RPL18A', 'RPS11', 'RPS10', 'RPRD1A', 'RPS19', 'RPS18', 'RPS16', 'RPS15A', 'RPS14', 'RPL8', 'RPL7L1', 'RPL7A', 'RPN1', 'RPP38', 'RPP25L', 'RPP14', 'RPN2', 'SUCNR1', 'VAT1L', 'VASP', 'VASH2', 'VAX1', 'VCPIP1', 'VCP', 'VAX2', 'VCL', 'VANGL2', 'VAMP7', 'VENTX', 'VDAC2', 'VDAC1', 'VDR', 'USP45', 'USP51', 'USP33', 'USP27X', 'UTP4', 'UTP23', 'UTP18', 'UTY', 'USP9Y', 'USP6', 'USPL1', 'WBP2NL', 'WBP11', 'WDR1', 'WDPCP', 'WDFY4', 'WDFY2', 'VTI1A', 'VTA1', 'VSTM4', 'VWA5B1', 'WAC', 'VWA5A', 'WDR11', 'WDR59', 'WDR53', 'WDR47', 'WDR62', 'WDR34', 'WDR31', 'WDR25', 'WDR24', 'WDR18', 'WDR12', 'WDR45', 'WDR44', 'WDR37', 'VNN3', 'VN1R2', 'VN1R1', 'VMP1', 'VMA21', 'VPS11', 'VPS13B', 'VPS13C', 'VGLL2', 'VPS8', 'VPS51', 'VPS45', 'VRK3', 'VPS13D', 'VPS33B', 'VPS41', 'VPS36', 'TYRO3', 'TXNRD3', 'TXNL4B', 'U2AF1', 'TYW1B', 'TXNIP', 'TVP23C-CDRT4', 'TVP23B', 'TXNDC12', 'TXNDC5', 'TXNDC17', 'TXN', 'UBE2D3', 'UBC', 'UBE2H', 'UBE2F-SCLY', 'UBALD2', 'U51561.1', 'UBA3', 'UBA1', 'UAP1', 'TVP23A', 'TTC7B', 'TTC7A', 'TTC9', 'TTC8', 'TTF2', 'TTC9B', 'TTC14', 'TTC1', 'TSTD3', 'TSSK6', 'TSSK4', 'TSSK3', 'TTC38', 'TTC25', 'TTC33', 'TTC31', 'TTC26', 'TTC21A', 'TUBGCP4', 'TULP1', 'TUSC1', 'TUBA1B', 'TUBA1A', 'TTPAL', 'TUBA8', 'TTPA', 'TTLL9', 'TUBB6', 'TUBB', 'UNC13B', 'UNC50', 'UNC5A', 'UNC79', 'UNC5C', 'UMPS', 'ULBP3', 'ULBP1', 'UMAD1', 'USB1', 'UQCRH', 'USP1', 'USH2A', 'USF3', 'UPK1A', 'UPK3BL', 'UPK3B', 'UPRT', 'UBE2Q2', 'UBL3', 'UBE2V1', 'UBE2S', 'UBN2', 'UBR7', 'UFL1', 'UFC1', 'UGT8', 'UGT2B7', 'UGP2', 'UFSP2', 'UBXN2B', 'UBXN7', 'WDR63', 'ZMYND12', 'ZMYND15', 'ZNF100', 'ZNF124', 'ZNF112', 'ZNF106', 'ZMYM6', 'ZNF180', 'ZNF177', 'ZNF141', 'ZNF138', 'ZNF134', 'ZNF133', 'ZNF132', 'ZNF154', 'ZMIZ1', 'ZMAT3', 'ZFAND5', 'ZFP28', 'ZFP2', 'ZFHX3', 'ZDHHC5', 'ZFAND1', 'ZFP62', 'ZIC5', 'ZHX1', 'ZGLP1', 'ZG16', 'ZKSCAN5', 'ZKSCAN4', 'ZKSCAN2', 'ZFP64', 'ZFP91-CNTF', 'ZFX', 'ZFP69B', 'ZFYVE9', 'ZFYVE19', 'ZFY', 'ZNF385C', 'ZNF385A', 'ZNF384', 'ZNF404', 'ZNF396', 'ZNF407', 'ZNF347', 'ZNF350', 'ZNF346', 'ZNF33A', 'ZNF367', 'ZNF365', 'ZNF354B', 'ZNF460', 'ZNF45', 'ZNF426', 'ZNF419', 'ZNF41', 'ZNF429', 'ZNF438', 'ZNF432', 'ZNF221', 'ZNF212', 'ZNF208', 'ZNF229', 'ZNF223', 'ZNF234', 'ZNF335', 'ZNF30', 'ZNF292', 'ZNF286B', 'ZNF284', 'ZNF304', 'ZNF311', 'ZNF316', 'ZNF257', 'ZNF239', 'ZNF280B', 'ZNF280A', 'ZNF28', 'WTH3DI', 'WWP2', 'WWC2', 'WWC3', 'WNT7B', 'WNT9B', 'WNT4', 'WNT9A', 'WSCD2', 'WSCD1', 'XPNPEP1', 'XPA', 'XKR9', 'XIRP2', 'XBP1', 'XKRX', 'WNT16', 'WNT11', 'WDR73', 'WDR83', 'WDR78', 'WDR66', 'WIPF3', 'WNT10B', 'WNK4', 'WHSC1L1', 'WDR89', 'WDR88', 'WFDC8', 'ZC3HAV1L', 'ZC3H12C', 'ZBTB42', 'ZBTB49', 'ZBTB48', 'ZBTB8B', 'ZBTB7C', 'ZDHHC11', 'ZCWPW1', 'ZCRB1', 'ZDHHC18', 'ZCCHC2', 'ZCCHC17', 'YLPM1', 'XRCC6', 'YEATS4', 'YBX2', 'YBEY', 'YOD1', 'ZBTB20', 'ZBTB17', 'ZBTB1', 'ZBTB16', 'YPEL2', 'YWHAZ', 'YWHAE', 'YWHAB', 'YTHDF2', 'YTHDF1', 'YY1', 'ZBED9', 'THAP11', 'THAP6', 'THAP7', 'THAP10', 'THAP1', 'TGS1', 'THBS3', 'THAP9', 'TGIF1', 'TGFBR3', 'TGM4', 'TGM3', 'TGM2', 'THSD4', 'TIAF1', 'THSD7A', 'THOP1', 'THOC6', 'THOC3', 'THOC1', 'THSD1', 'THRAP3', 'TGFB1', 'TEF', 'TEPSIN', 'TEP1', 'TEKT3', 'TDP2', 'TDP1', 'TEAD1', 'TDRKH', 'TERB1', 'TFRC', 'TFR2', 'TFAP4', 'TFCP2', 'TET2', 'TESMIN', 'TET3', 'TES', 'TEX38', 'TEX35', 'TM6SF2', 'TM4SF4', 'TLK1', 'TLR1', 'TLR4', 'TLE4', 'TLE3', 'TLX1', 'TLR9', 'TMCC3', 'TMCC2', 'TMCO4', 'TMC8', 'TMED10', 'TMED2', 'TMC4', 'TM7SF3', 'TM9SF2', 'TMBIM4', 'TIMM21', 'TIMM17B', 'TIMM17A', 'TIGD5', 'TIMMDC1', 'TIMM44', 'TIMM8A', 'TIE1', 'TIGAR', 'TIFA', 'TIPRL', 'TISP43', 'TLCD1', 'TKFC', 'TINAGL1', 'SYTL3', 'TACR1', 'TACC2', 'TACC1', 'TAC1', 'SYNPO2L', 'SYT11', 'SYT13', 'SYNPO', 'SYT14', 'SYT15', 'TANGO6', 'TAL1', 'TAGLN2', 'TAOK3', 'TAPBP', 'TAPT1', 'TAPBPL', 'TAP2', 'TAGLN', 'TAF1A', 'TAF3', 'SUSD4', 'SUSD2', 'SUSD1', 'SUPV3L1', 'SUPT6H', 'SUN3', 'SUN1', 'SUV39H2', 'SUFU', 'SUCO', 'SUMO4', 'SUMO2', 'SULT2A1', 'SULT1C4', 'SYNDIG1', 'SYN1', 'SYNE3', 'SYNGAP1', 'SVEP1', 'SV2B', 'SV2A', 'SUZ12', 'SYF2', 'TCTN1', 'TCEAL4', 'TBXAS1', 'TBX19', 'TBX15', 'TBX1', 'TBPL2', 'TBL2', 'TBL1XR1', 'TBXA2R', 'TCEAL8', 'TCN2', 'TCOF1', 'TCHH', 'TCFL5', 'TCTEX1D4', 'TCTEX1D2', 'TCTE3', 'TCP11L2', 'TCP11', 'TCF7L1', 'TCEB1', 'TCEANC', 'TCF21', 'TCF19', 'TBL1X', 'TATDN3', 'TAZ', 'TBC1D1', 'TATDN1', 'TBC1D10A', 'TBC1D10C', 'TAS1R1', 'TARS2', 'TAS2R5', 'TAS2R4', 'TAS2R39', 'TAS2R31', 'TBC1D5', 'TBC1D3L', 'TBK1', 'TBC1D8', 'TBCCD1', 'TBCA', 'TBC1D8B', 'TBC1D20', 'TBC1D32', 'TBC1D30', 'TBC1D2B', 'TBC1D29', 'TRAF4', 'TRAF3IP2', 'TRAF3IP1', 'TRAF5', 'TRA2B', 'TRAM2', 'TRAK1', 'TRABD2B', 'TRA2A', 'TPM4', 'TPM3', 'TPM1', 'TPRKB', 'TPTE', 'TPST1', 'TREML4', 'TRDMT1', 'TRAPPC4', 'TRIB2', 'TRH', 'TRAPPC13', 'TOR1AIP2', 'TOPORS-AS1', 'TOP3B', 'TNRC6B', 'TNRC18', 'TP63', 'TPH2', 'TPD52L1', 'TOR4A', 'TOR2A', 'TP53RK', 'TSC1', 'TSGA10IP', 'TSGA10', 'TRPV5', 'TRPV4', 'TRRAP', 'TRPM8', 'TRPM7', 'TRPV6', 'TRUB2', 'TRPM2', 'TSPYL6', 'TSPYL1', 'TSPAN9', 'TSKU', 'TSHZ2', 'TSPAN33', 'TRIM56', 'TRIM58', 'TRIM54', 'TRIM52', 'TRIM59', 'TRIM72', 'TRIM6', 'TRIM5', 'TRIM47', 'TRIM74', 'TRIM3', 'TRIM28', 'TRIM22', 'TRIM13', 'TRIM45', 'TRO', 'TRIML2', 'TRIM9', 'TRIT1', 'TRIP11', 'TRIO', 'TMEM2', 'TMEM199', 'TMEM191B', 'TMEM212', 'TMEM206', 'TMEM187', 'TMEM185B', 'TMEM179', 'TMEM213', 'TMEM237', 'TMEM233', 'TMEM238', 'TMEM25', 'TMEM241', 'TMEM248', 'TMEM242', 'TMEM214', 'TMEM220', 'TMEM128', 'TMEM126B', 'TMEM132B', 'TMEM132A', 'TMEM131', 'TMEM102', 'TMEM101', 'TMEM100', 'TMEFF2', 'TMED7-TICAM2', 'TMED7', 'TMEM110-MUSTN1', 'TMEM108', 'TMEM161A', 'TMEM159', 'TMEM156', 'TMEM165', 'TMEM151A', 'TMEM135', 'TMEM138', 'TMEM133', 'TMEM132E', 'TMEM132D', 'TMEM141', 'TMEM144', 'TMEM14A', 'TMEM145', 'TNFAIP1', 'TMX3', 'TNFAIP2', 'TNFRSF10C', 'TNFRSF10B', 'TNFAIP3', 'TMPRSS4', 'TMPRSS15', 'TMSB15B', 'TMX1', 'TMTC2', 'TMTC1', 'TNFSF8', 'TNFSF18', 'TNIK', 'TNNC2', 'TNFRSF21', 'TNFRSF1B', 'TNFRSF13C', 'TNFSF13', 'TNFRSF8', 'TNFSF12', 'TMEM35B', 'TMEM38B', 'TMEM35A', 'TMEM45A', 'TMEM55A', 'TMEM50A', 'TMEM256-PLSCR3', 'TMEM253', 'TMEM26', 'TMPO', 'TMEM94', 'TMEM97', 'TMEM86B', 'TMEM99', 'TMOD3', 'TMOD1', 'TMEM81', 'TMEM59', 'TMEM62', 'TMEM65', 'TMEM63C', 'BMP3', 'ALS2CL', 'ALS2CR12', 'ALPL', 'ALPK2', 'ALS2CR11', 'ALX3', 'AMMECR1', 'AMH', 'AMDHD1', 'ALOXE3', 'ALDOC', 'ALG6', 'ALG2', 'ALMS1', 'ALK', 'ALKBH3', 'AMN1', 'ALDH6A1', 'ANAPC4', 'ANAPC16', 'ANAPC13', 'ANGPTL4', 'ANGPTL1', 'ANAPC5', 'AMZ1', 'AMOTL2', 'AMPD3', 'AMOT', 'AMPH', 'ALDH7A1', 'AL023806.1', 'AKR7A3', 'AKR1C3', 'AKR1C2', 'AKR1C1', 'AL022067.1', 'ALDH1L2', 'ALDH1L1', 'ALDH1A3', 'AL356053.1', 'AL136097.1', 'AL365202.1', 'ALAS1', 'AKR1B15', 'AOX1', 'ANXA8L1', 'ANXA8', 'AP000322.53', 'AP000769.1', 'AP1AR', 'AP000349.2', 'ANO7', 'ANO9', 'ANO4', 'ANTXR1', 'ANXA6', 'ANXA2', 'ANXA1', 'ANP32E', 'ANP32B', 'ANP32A', 'APBA2', 'APCDD1L', 'APBA1', 'ANKS4B', 'ANK2', 'ANKRD13A', 'ANKRD24', 'ANKRD23', 'ANKRD18B', 'ANKRD18A', 'ANKRD17', 'ANKRD29', 'ANKEF1', 'ANKDD1B', 'ANKDD1A', 'ANKLE2', 'ANKLE1', 'ANKH', 'ANKRD27', 'ANKRD46', 'ANKRD62', 'ANKS1A', 'ANKRD55', 'ANKRD54', 'ANKRD30B', 'ANKRD36B', 'ANKRD36', 'AKR1B10', 'ADAMTS17', 'ADAMTS7', 'ADAMTS5', 'ADAMTS15', 'ADAMTS14', 'ADAMTS13', 'ADAMTSL3', 'ADAP1', 'ADAM20', 'ADAM11', 'ADAM10', 'ADAM21', 'ADAM23', 'ADAMDEC1', 'ADAM28', 'ADAM33', 'ADD2', 'ADCYAP1R1', 'ADGRA2', 'ADAP2', 'ADCK1', 'ADAT3', 'ADCY6', 'ADCY8', 'ADCY10', 'ACP1', 'ACR', 'ACSL6', 'ACER2', 'ACIN1', 'ACER3', 'ACLY', 'ACOT9', 'ACOT11', 'ACO1', 'ACMSD', 'ACSL5', 'ACSM2A', 'ACTR3C', 'ACTR3B', 'ACTN2', 'ACYP2', 'ACVR2B', 'ACVR1B', 'ACSM2B', 'ACTA2', 'ACTB', 'ACTC1', 'ACTN1', 'ACTG1', 'ADGRF1', 'AGO3', 'AHSA1', 'AHDC1', 'AHRR', 'AHI1', 'AGBL3', 'AGAP3', 'AGMAT', 'AGFG2', 'AKAP6', 'AKIP1', 'AKAP5', 'AKAP2', 'AKAP13', 'AKR1B1', 'AKNAD1', 'AKNA', 'AIMP2', 'AIM1', 'AIG1', 'AIFM3', 'AIFM1', 'AK7', 'AK1', 'AIPL1', 'AJAP1', 'ADH6', 'ADIPOQ', 'ADPGK', 'ADO', 'ADIPOR2', 'ADH1C', 'ADGRG1', 'ADGRG4', 'AFAP1L1', 'AFAP1', 'AFF4', 'AFF2', 'AFF1', 'ADRA2A', 'ADRA1D', 'ADSL', 'ADSSL1', 'APLN', 'AXL', 'AZI2', 'B2M', 'AZU1', 'AZIN1', 'AZGP1', 'ATXN1L', 'B4GAT1', 'B4GALT5', 'B4GALT4', 'B4GALT1', 'B9D1', 'B9D2', 'BAALC', 'B3GALNT1', 'B4GALNT1', 'B3GNT3', 'ATP5J2-PTCD1', 'ATP5S', 'ATP5C1', 'ATP5B', 'ATP5A1', 'ATP6V0A2', 'ATP6AP2', 'ATP5SL', 'ATP1B4', 'ATP1B1', 'ATP2B1', 'ATP2A3', 'ATP9B', 'ATP8B3', 'ATP8B2', 'ATP6V1H', 'ATRIP', 'ATPIF1', 'ATP6V1A', 'ATP6V1C1', 'ATP6V1G1', 'ATP6V1E2', 'BEX1', 'BGN', 'BEX4', 'BCORL1', 'BCS1L', 'BECN1', 'BEAN1', 'BDH2', 'BLK', 'BLOC1S5', 'BLOC1S5-TXNDC5', 'BMF', 'BLZF1', 'BICDL2', 'BHMT2', 'BIRC7', 'BIRC5', 'BIN1', 'BCL6', 'BARX1', 'BATF2', 'BBC3', 'BANK1', 'BAG4', 'BAG2', 'BAG1', 'BACH2', 'BAG5', 'BAMBI', 'BAK1', 'BBOF1', 'BCDIN3D', 'BCL2L13', 'BCL2L12', 'BCAT1', 'BCAS4', 'BBS7', 'ARHGEF39', 'ARHGEF37', 'ARHGEF35', 'ARHGEF3', 'ARIH2', 'ARHGAP4', 'ARHGAP35', 'ARHGAP5', 'ARL1', 'ARL8B', 'ARL6', 'ARMC5', 'ARL16', 'ARL14EP', 'ARL13B', 'ARL3', 'ARHGAP33', 'APTX', 'AQP10', 'AQP9', 'AQP7', 'AQP3', 'AR', 'APOBEC3D', 'APOBEC3A', 'APOA5', 'APOO', 'APOL6', 'APOL4', 'APOL3', 'ARHGAP30', 'ARHGAP23', 'AREL1', 'ARFGEF1', 'ATF2', 'ATCAY', 'ATAT1', 'ATAD5', 'ATAD3C', 'ATAD3B', 'ATAD3A', 'ATAD2B', 'ASTE1', 'ASTL', 'ASPRV1', 'ASTN1', 'ASUN', 'ASTN2', 'ATP11C', 'ATP11A', 'ATP10D', 'ATP10A', 'ATP1A3', 'ATG16L2', 'ATG4C', 'ATG14', 'ATG13', 'ATG9B', 'ATG4D', 'ASPA', 'ARRB2', 'ARRB1', 'ARSB', 'ARNTL', 'ARPC1A', 'ARPC4-TTLL3', 'ARPIN', 'ARPC2', 'ASF1A', 'ASCC2', 'ASB9', 'ASB7', 'ASNS', 'ASIC3', 'ASB5', 'ASAH1', 'ART4', 'ASAP1', 'ART3', 'ARSJ', 'ASB16', 'ASAP3', 'ASB15', 'ASB11', 'AAMDC', 'AADAT', 'AANAT', 'ABCA7', 'ABCA6', 'ABCA5', 'AASDHPPT', 'ABCA2', 'ABCA10	L13a-mediated translational silencing of Ceruloplasmin expression	0.0034953
		GTP hydrolysis and joining of the 60S ribosomal subunit	0.0034953
		Formation of a pool of free 40S subunits	0.00387636
		Eukaryotic Translation Initiation	0.00431358
		Cap-dependent Translation Initiation	0.00431358
		Nonsense Mediated Decay (NMD) independent of the Exon Junction Complex (EJC)	0.00761685
		Influenza Viral RNA Transcription and Replication	0.0103029
		Eukaryotic Translation Termination	0.0131889
		Peptide chain elongation	0.0175366
		Viral mRNA Translation	0.0175366
		SRP-dependent cotranslational protein targeting to membrane	0.0177228
		Signaling by ROBO receptors	0.0177228
		Translation	0.0189476
		Nonsense-Mediated Decay (NMD)	0.0189476
		Nonsense Mediated Decay (NMD) enhanced by the Exon Junction Complex (EJC)	0.0189476
		Eukaryotic Translation Elongation	0.0189476
		Selenocysteine synthesis	0.0189476
		Regulation of expression of SLITs and ROBOs	0.0376336
		Influenza Infection	0.0423737
		Response of EIF2AK4 (GCN2) to amino acid deficiency	0.0479105
TAUROCHENODESOXYCHOLIC ACID	['GALNT7', 'GAREM2', 'GBP3', 'GCKR', 'GCLC', 'GCN1', 'GCNT3', 'GCSAM', 'GDF15', 'GDPD2', 'FSIP1', 'FTCD', 'FUBP1', 'FUT9', 'GABPB2', 'GADL1', 'GAK', 'GLRB', 'GLT8D2', 'GLTSCR1L', 'GLYATL2', 'GNAT2', 'GNB1', 'GNB5', 'GNG10', 'GNG4', 'GID8', 'GINM1', 'GJA3', 'GJC1', 'FOXQ1', 'FOXP3', 'FAM193B', 'FAXC', 'FBXL12', 'FBXO2', 'FBXO21', 'FBXO3', 'FANCA', 'FAM92A1', 'FAM198A', 'FAM199X', 'FAM200A', 'FAM204A', 'FAM21A', 'FAM46B', 'FAM57A', 'FAM83D', 'FAM83H', 'FAM8A1', 'FCGBP', 'FLI1', 'FLJ22763', 'FLRT2', 'FNBP1L', 'FNDC3B', 'FOSB', 'FOXG1', 'FOXK1', 'FOXN3', 'FCHSD1', 'FCRL2', 'FCRLB', 'FDCSP', 'FECH', 'FER1L6', 'FERMT3', 'FGD4', 'FGD6', 'FGFR1OP', 'FH', 'FHIT', 'FKBP14', 'FKBP1B', 'FKBP7', 'GNL2', 'GNL3', 'HIST2H3PS2', 'HIST4H4', 'HLA-DPA1', 'HLA-DPB1', 'HLA-F', 'HLA-G', 'HLX', 'HMGA2', 'HMGN4', 'HNRNPA2B1', 'HNRNPF', 'HNRNPH1', 'HNRNPR', 'HNRNPUL2', 'HOOK2', 'HIST1H4I', 'HELLS', 'HES4', 'HESX1', 'HEXIM2', 'HGSNAT', 'HHAT', 'HIF3A', 'HIGD1A', 'HIST1H1E', 'HIST1H2AE', 'HIST1H2BG', 'HIST1H2BO', 'HOXB2', 'HOXB7', 'HSDL1', 'HSF2BP', 'HSPA1L', 'HSPB11', 'HSPB2', 'HSPB9', 'HTR7', 'HTRA2', 'HTRA4', 'HUWE1', 'HYAL1', 'HOXD10', 'HOXD11', 'HOXD13', 'HOXD3', 'HOXD8', 'HP', 'HPSE', 'HRH1', 'HRH2', 'HS3ST1', 'HS6ST3', 'HSD17B2', 'GPR12', 'GPR183', 'GPR27', 'GPR37L1', 'GPR75', 'GPR84', 'GPX2', 'GPX3', 'GRAMD1C', 'GRAMD2', 'GRB14', 'GREB1L', 'GPR107', 'GPN1', 'GRIN2A', 'GPC4', 'GOLGA3', 'GOLGA7B', 'GOLGA8J', 'GOLGA8K', 'GOLPH3', 'GOLPH3L', 'GON7', 'GORASP2', 'GPAT2', 'GPAT4', 'GRIN2B', 'GTSE1', 'GYPC', 'GYPE', 'H3F3A', 'HARS', 'HARS2', 'HCG27', 'HDAC1', 'GRIP1', 'GRIP2', 'GRM6', 'GRPEL1', 'GRSF1', 'GSG2', 'GSTA4', 'GTF2B', 'GTF2E1', 'GTF3C6', 'FAM192A', 'DDI2', 'DDN', 'DDX17', 'DDX24', 'CYTH4', 'DECR2', 'DEPDC1', 'DAB2IP', 'DAPK1', 'DCAF12', 'DCBLD1', 'DCDC2B', 'DCDC2C', 'DCLK1', 'DCTN2', 'DCTN6', 'DCUN1D2', 'DMTF1', 'DNAAF3', 'DNAH10OS', 'DNAH14', 'DNAH3', 'DNAH9', 'DNAJB11', 'DNAJB7', 'DNAJC22', 'DNAJC24', 'DNAJC3', 'DGKA', 'DGKE', 'DHRS7', 'DHTKD1', 'DHX34', 'DKK1', 'DLC1', 'CRKL', 'CPXM2', 'CREBL2', 'CREG2', 'CREM', 'CRIPT', 'CRMP1', 'CROT', 'CRX', 'CRYBB2', 'CRYBG3', 'CRYL1', 'CS', 'CPSF7', 'CORIN', 'CORO1C', 'COX18', 'COX20', 'COX6B2', 'CPE', 'CPED1', 'CPNE5', 'CPNE8', 'CPSF2', 'CTNNA2', 'CTNND1', 'CTRC', 'CTSC', 'CUBN', 'CYGB', 'CYP2A6', 'CTNNA1', 'CTGF', 'CSNK1G3', 'CSNK2A2', 'CSRNP3', 'CST1', 'CST6', 'CSTF2T', 'CTC-281F24.5', 'CTCFL', 'CTD-2616J11.11', 'DNAJC8', 'EPT1', 'ERAP2', 'ERCC3', 'ERCC6L', 'ERG', 'ERLEC1', 'ERLIN1', 'ERLIN2', 'ERN1', 'ESAM', 'ESYT2', 'ETS1', 'EPPK1', 'ELOVL7', 'EMB', 'ENGASE', 'ENOPH1', 'ENPP5', 'ENTPD5', 'EPB42', 'EPHB2', 'EPOR', 'EVA1A', 'EVA1C', 'FAM118B', 'FAM120B', 'FAM131A', 'FAM131B', 'FAM132A', 'FAM155B', 'FAM166A', 'FAM168A', 'FAM169A', 'FAM171A1', 'EWSR1', 'EXOSC10', 'EXOSC3', 'EXT2', 'EYA1', 'EZH2', 'EZR', 'F12', 'FABP2', 'FAM102A', 'FAM102B', 'FAM103A1', 'FAM104A', 'FAM107B', 'ELOVL5', 'ELOVL4', 'DTWD1', 'DTX1', 'DTX2', 'DXO', 'DYNLT1', 'DYRK2', 'EBNA1BP2', 'DTD2', 'DNALI1', 'DNPEP', 'DOCK1', 'DOK6', 'DOT1L', 'DPM1', 'DPM3', 'DPYS', 'DRG1', 'DRP2', 'DTD1', 'EIF2D', 'EIF3B', 'EIF3D', 'EIF4A1', 'EIF4B', 'EIF4E', 'EIF5AL1', 'ELAC2', 'ELF4', 'ELFN1', 'EIF2B1', 'EID1', 'ECE1', 'ECI2', 'ECSCR', 'ECT2', 'EDA', 'EDC3', 'EDEM3', 'EDN1', 'EEF1AKMT1', 'EEF1E1', 'EEF2K', 'EFCAB1', 'EFCAB14', 'EFCAB8', 'EHD4', 'HYOU1', 'MMP7', 'MOB2', 'MOCS1', 'MOCS2', 'MORN3', 'MOV10L1', 'MLYCD', 'MLXIP', 'MICAL1', 'MIDN', 'MIEF2', 'MINPP1', 'MIS18BP1', 'MKL2', 'MKRN3', 'MLANA', 'MLH1', 'MLIP', 'MLLT6', 'MPO', 'MRPL40', 'MRPL46', 'MRPS10', 'MRPS17', 'MRPS18C', 'MRPS23', 'MRPS27', 'MRPS36', 'MS4A4E', 'MS4A7', 'MSC', 'MRPL35', 'MPPED2', 'MRFAP1', 'MRGPRF', 'MRM2', 'MRM3', 'MROH8', 'MRPL15', 'MRPL19', 'MRPL30', 'MRPL32', 'MC5R', 'MCFD2', 'MCM3', 'MCM7', 'MCPH1', 'MCRS1', 'MCTP2', 'MAPK13', 'MAPKAPK5', 'MAPRE1', 'MAPT', 'MARCH5', 'MARVELD2', 'MAST3', 'MBD1', 'MDH1', 'METTL16', 'METTL21B', 'METTL22', 'METTL2A', 'METTL5', 'METTL9', 'MFAP3', 'MFSD7', 'METTL14', 'MED15', 'MED17', 'MED20', 'MED4', 'MEFV', 'MEGF10', 'MEGF11', 'MEIS1', 'MEOX1', 'MERTK', 'MESDC1', 'METAP2', 'MSN', 'MSR1', 'NDP', 'MSRA', 'NDUFA4L2', 'NDUFAF6', 'NCMAP', 'NBPF10', 'NBPF20', 'NBPF26', 'NCAN', 'NCAPH', 'NCKAP1L', 'NDUFAF7', 'NDUFB1', 'NFYB', 'NGFR', 'NIFK', 'NIPA2', 'NIPAL4', 'NIPSNAP3A', 'NKX3-1', 'NFIL3', 'NFIA', 'NDUFV2', 'NEK9', 'NELFCD', 'NELFE', 'NETO2', 'NFE2L3', 'MTR', 'MTRNR2L13', 'MTSS1', 'MUC1', 'MUC13', 'MUC16', 'MUC22', 'MUC7', 'MSX1', 'MT1E', 'MT1H', 'MTHFD1', 'MTHFSD', 'NAT10', 'MZT1', 'N4BP3', 'NAA35', 'NAA40', 'NAP1L3', 'NAPRT', 'NARF', 'NARS2', 'MYCBPAP', 'MYRF', 'MYH7B', 'MYH9', 'MYL12A', 'MYL12B', 'MYLK', 'MYO3B', 'MYOCD', 'KCNH2', 'KCNJ14', 'KCNK3', 'KCNK6', 'KDELC2', 'KDELR3', 'KCNA1', 'IVD', 'JADE1', 'JAG2', 'JRK', 'KANK4', 'KANSL1', 'KAT5', 'KAT8', 'KDM3B', 'KDM4A', 'KIF5C', 'KIF6', 'KIFAP3', 'KLC2', 'KLC4', 'KLF10', 'KLF13', 'KLHL3', 'KIF2C', 'KDM5B', 'KDM5C', 'KHDRBS1', 'KHNYN', 'KIAA1211', 'KIF18B', 'ITPK1', 'ITPA', 'ITM2B', 'IGBP1', 'IGF1R', 'IGFBP5', 'IGSF10', 'IGSF3', 'IL13RA1', 'IL17RB', 'IL17RE', 'IL1RAP', 'IFT52', 'IFT27', 'IL31RA', 'IFNAR1', 'IQSEC3', 'IRAK1BP1', 'IRX4', 'ISCA1', 'ISCA2', 'ITGA10', 'ITGA6', 'ITGAE', 'ITGB1BP2', 'ITGB7', 'IL34', 'IQCE', 'IL4I1', 'IL4R', 'IL6R', 'ILF3', 'IMMT', 'IMPDH2', 'INIP', 'INMT', 'INPPL1', 'INTS5', 'IQCC', 'LTA4H', 'LTC4S', 'LUC7L', 'LUC7L3', 'LY6K', 'LY96', 'LRRN2', 'LRRC23', 'LRRC42', 'LRRC7', 'LRRC8E', 'LYN', 'LYNX1', 'MAN2A2', 'MANEA', 'MANF', 'MAP10', 'MAP3K10', 'MAP3K3', 'MAP3K5', 'MAP3K7CL', 'MAP3K9', 'MAP4K5', 'MAP7D2', 'LYPD6B', 'LYSMD2', 'LZTFL1', 'MAGEC2', 'MAGED2', 'MAGEF1', 'MAGI1', 'MAGOHB', 'LRCH2', 'L3MBTL3', 'LACE1', 'LAMB1', 'LAMC2', 'LAMTOR3', 'LARS', 'LAS1L', 'LDB2', 'LDHA', 'LDHB', 'KNOP1', 'KRBOX1', 'KRBOX4', 'KRT33B', 'KRT80', 'KYAT1', 'KYAT3', 'LIPA', 'LMLN', 'LMNTD2', 'LMO2', 'LMTK3', 'LNP1', 'LONP2', 'LPAR6', 'LPCAT2', 'LPO', 'LDOC1L', 'LEKR1', 'LENG9', 'LGI1', 'LHFP', 'LHX4', 'LHX8', 'LILRB4', 'LIMD2', 'CAP1', 'CALML6', 'CAMTA2', 'CAND1', 'CAPN14', 'CAPS', 'CARD10', 'CARS', 'CASKIN1', 'CAT', 'CACYBP', 'CACNG8', 'C7orf34', 'C7orf57', 'C8orf34', 'C8orf37', 'C8orf59', 'C8orf88', 'C9orf66', 'CA10', 'CA5B', 'CAB39', 'CAB39L', 'CACNA1B', 'CATIP', 'CBFB', 'CCDC43', 'CCDC62', 'CCDC7', 'CCKBR', 'CCNA2', 'CCNC', 'CCNI', 'CCNJL', 'CCNT1', 'CCNYL1', 'CBR3', 'CBWD3', 'CBX3', 'CCDC117', 'CCDC157', 'CCDC18', 'CCDC180', 'CCDC25', 'A2ML1', 'BTF3', 'BTF3L4', 'BTN2A1', 'BTNL9', 'BUB3', 'BUD13', 'BUD31', 'C6orf47', 'C11orf54', 'C11orf70', 'BTBD8', 'BORCS8', 'BPGM', 'BPIFA2', 'BRD8', 'BRDT', 'BRPF1', 'BSN', 'BST2', 'C12orf29', 'C1orf162', 'C1orf228', 'C21orf58', 'C21orf91', 'C2CD2L', 'C2orf42', 'C2orf49', 'C3orf33', 'C5AR2', 'C5orf24', 'C1orf123', 'C15orf59', 'C17orf75', 'C17orf96', 'C18orf25', 'C19orf66', 'C1GALT1', 'C1orf109', 'CHTF8', 'CHUK', 'CHURC1', 'CIT', 'CCT3', 'CKS1B', 'CLASRP', 'CLCA1', 'CLCN4', 'CLDN20', 'CLDN4', 'CLEC18A', 'CHTF18', 'CHCHD3', 'CHD7', 'CHEK1', 'CHMP3', 'CHPT1', 'CHRAC1', 'CHRNB4', 'CHST11', 'CLEC7A', 'CLIC2', 'CNTN1', 'CNTNAP3', 'CNTNAP3B', 'COA7', 'COL16A1', 'COL4A3', 'COL4A3BP', 'COL4A5', 'COL7A1', 'COLEC10', 'COMMD2', 'COMMD3', 'COPA', 'COPG2', 'CNTFR', 'CNTD2', 'CLN8', 'CLNS1A', 'CLPB', 'CMC1', 'CMC4', 'CMPK1', 'CNOT11', 'CHAF1B', 'CHADL', 'CDC25C', 'CDC42', 'CDC42EP2', 'CDC45', 'CDC5L', 'CDC7', 'CDCA3', 'CDCA4', 'CDH11', 'CDHR1', 'CDK11B', 'CD9', 'CCT6A', 'CCT7', 'CD101', 'CD300LG', 'CD34', 'CD36', 'CD37', 'CD4', 'CD40', 'CD53', 'CHAD', 'CEP41', 'CEP72', 'CEP97', 'CFAP20', 'CFAP58', 'CFAP61', 'CFH', 'CFHR1', 'CENPK', 'BOP1', 'AK1', 'AKAP2', 'AKNA', 'AKNAD1', 'AKR1B15', 'ANXA2', 'AL365202.1', 'ALDH1A3', 'ALDH7A1', 'ALG2', 'AIG1', 'AIFM3', 'ADSL', 'AFAP1', 'AFF2', 'AFF4', 'AGAP3', 'AGBL3', 'AHDC1', 'AHSA1', 'ALG6', 'ALK', 'ANKDD1B', 'ANKEF1', 'ANKRD13A', 'ANKRD27', 'ANKRD29', 'ANKRD54', 'ANO4', 'ANO7', 'ANO9', 'ANP32A', 'ANP32B', 'ANTXR1', 'ANXA1', 'ANKDD1A', 'ANK2', 'ALKBH3', 'ALOXE3', 'ALS2CL', 'ALS2CR11', 'ALX3', 'AMDHD1', 'AMPH', 'ANAPC13', 'ANAPC4', 'ANAPC5', 'ANGPTL1', 'AC006386.1', 'AC012005.1', 'AC013264.1', 'ACAP3', 'ACER3', 'ACIN1', 'AASDHPPT', 'AATF', 'ABCA2', 'ABCA5', 'ABCC10', 'ABCF2', 'ACOT11', 'ADAP1', 'ADAT3', 'ADCK1', 'ADCY6', 'ADCYAP1R1', 'ADGRG4', 'ADH1C', 'ADH6', 'ADIPOR2', 'ACOT9', 'ACP1', 'ACR', 'ACSM2A', 'ACTN1', 'ADAM11', 'ADAM21', 'ADAM23', 'ADAM28', 'ADAMTS14', 'ADAMTS15', 'ATP8B2', 'ATP8B3', 'AXL', 'AZI2', 'B3GALNT1', 'ATP6V1G1', 'ATP6V1E2', 'ATP10A', 'ATP10D', 'ATP11C', 'ATP1A3', 'ATP1B1', 'ATP2A3', 'ATP5A1', 'ATP5B', 'ATP5C1', 'ATP5J2-PTCD1', 'ATP6V0A2', 'B9D2', 'BEAN1', 'BEX4', 'BIN1', 'BIRC7', 'BLOC1S5', 'BLOC1S5-TXNDC5', 'BMF', 'BMP3', 'BMP8B', 'BECN1', 'BAALC', 'BDH2', 'BAG1', 'BAG5', 'BANK1', 'BARX1', 'BBC3', 'BBOF1', 'BCAT1', 'BCDIN3D', 'BCL2L12', 'BCL2L13', 'ATG4C', 'APOL6', 'APTX', 'AQP10', 'AREL1', 'ARHGEF35', 'ARHGEF37', 'ARHGEF39', 'ANXA6', 'ANXA8', 'AOX1', 'AP000349.2', 'AP1AR', 'APBA1', 'APBA2', 'APCDD1L', 'APLN', 'APOBEC3D', 'ATG16L2', 'ASB11', 'ASB15', 'ASB16', 'ASB9', 'ASCC2', 'ASF1A', 'ASIC3', 'ASNS', 'ASPRV1', 'ASTL', 'ASUN', 'ATAD3B', 'ATAD3C', 'ATAD5', 'ATAT1', 'ATF2', 'ASAP3', 'ASAP1', 'ASAH1', 'ARIH2', 'ARL1', 'ARL3', 'ARL6', 'ARPC1A', 'ARPC2', 'ARPIN', 'ARSJ', 'NKX3-2', 'NLGN4X', 'ZNF335', 'ZNF304', 'ZNF316', 'ZNF33A', 'ZMYND12', 'ZNF350', 'ZNF384', 'ZNF385A', 'ZNF404', 'ZNF100', 'ZNF106', 'ZNF133', 'ZNF134', 'ZNF138', 'ZNF141', 'ZNF229', 'ZNF234', 'ZNF239', 'ZNF257', 'ZNF426', 'ZNF560', 'ZNF575', 'ZNF582', 'ZNF585A', 'ZNF613', 'ZNF644', 'ZNF655', 'ZNF660', 'ZNF677', 'ZNF680', 'ZNF687', 'ZNF559-ZNF177', 'ZNF555', 'ZNF438', 'ZNF45', 'ZNF480', 'ZNF544', 'ZMYND15', 'XKRX', 'XPA', 'XPNPEP1', 'XRCC6', 'ZMIZ1', 'YBEY', 'YEATS4', 'YTHDF2', 'YWHAB', 'YWHAE', 'YWHAZ', 'WIPF3', 'WNK4', 'WNT10B', 'WNT11', 'WNT7B', 'WNT9A', 'WTH3DI', 'WWC2', 'WWC3', 'ZDHHC5', 'ZFAND1', 'ZFP2', 'ZFP62', 'ZFP91-CNTF', 'ZFYVE19', 'ZGLP1', 'ZIC5', 'ZDHHC18', 'ZBTB1', 'ZBTB16', 'ZBTB17', 'ZBTB42', 'ZBTB48', 'ZBTB8B', 'ZCCHC17', 'ZCWPW1', 'ZDHHC11', 'ZNF696', 'ZNF77', 'ZNF789', 'ZNF790', 'ZNF792', 'ZNF837', 'ZNF865', 'ZPR1', 'ZNF775', 'ZNF768', 'ZNF7', 'ZNF704', 'ZNF707', 'ZNF718', 'ZNF720', 'ZNF724', 'ZNF746', 'ZNF747', 'ZNF75A', 'WHSC1L1', 'WFDC8', 'TIMM17A', 'TNFAIP1', 'TNFAIP2', 'TNFRSF21', 'TNFRSF8', 'TNFSF18', 'TOP3B', 'TOPORS-AS1', 'TMX3', 'TMX1', 'TMEM55A', 'TMEM59', 'TMEM65', 'TMEM86B', 'TMEM94', 'TMEM97', 'TMEM99', 'TMOD3', 'TMSB15B', 'TP53RK', 'TRIM13', 'TRIM45', 'TRIM47', 'TRIM5', 'TRIM74', 'TREML4', 'TPH2', 'TPM3', 'TPM4', 'TPRKB', 'TPST1', 'TRA2B', 'TRABD2B', 'TRAF5', 'TRAM2', 'TRAPPC13', 'TRAPPC4', 'TRDMT1', 'TMCC3', 'TM6SF2', 'TM9SF2', 'TMC4', 'TMCC2', 'TMEM38B', 'TMED10', 'TMED2', 'TMED7', 'TMEM102', 'TMEM108', 'TIMMDC1', 'TINAGL1', 'TIPRL', 'TLCD1', 'TLE3', 'TLK1', 'TLR1', 'TMEM206', 'TMEM213', 'TMEM237', 'TMEM242', 'TMEM35B', 'TMEM126B', 'TMEM128', 'TMEM132E', 'TMEM133', 'TMEM135', 'TMEM144', 'TMEM145', 'TMEM151A', 'TMEM156', 'TMEM159', 'TMEM165', 'TMEM179', 'TMEM185B', 'TMEM187', 'TRIT1', 'USP6', 'USPL1', 'UTP23', 'UTP4', 'VANGL2', 'VAX1', 'VAX2', 'VCP', 'VDAC1', 'VDAC2', 'UMPS', 'UNC5A', 'UNC5C', 'UPK1A', 'UPK3B', 'UPK3BL', 'UQCRH', 'USH2A', 'USP1', 'USP27X', 'VGLL2', 'WDR44', 'WDR45', 'WDR47', 'WDR53', 'WDR63', 'WDR66', 'WDR73', 'WDR89', 'WDR25', 'VMP1', 'VPS33B', 'VPS45', 'VRK3', 'VTA1', 'VTI1A', 'VWA5A', 'WBP11', 'WDFY4', 'WDR1', 'WDR11', 'WDR12', 'WDR24', 'ULBP3', 'ULBP1', 'TSSK3', 'TTC1', 'TTC25', 'TTC31', 'TTC33', 'TTC8', 'TTC9B', 'TTF2', 'TTLL9', 'TTPA', 'TUBGCP4', 'TULP1', 'TRO', 'TRPM2', 'TSKU', 'TSPYL1', 'TUSC1', 'UBE2H', 'UBN2', 'UBR7', 'UFC1', 'UBE2F-SCLY', 'TVP23B', 'UBC', 'TVP23C-CDRT4', 'TXNDC12', 'TXNDC5', 'TXNRD3', 'TYRO3', 'U2AF1', 'U51561.1', 'UBA3', 'UBALD2', 'TIMM21', 'PRKAG3', 'PRKAR1A', 'PRKAR1B', 'PRKAR2A', 'PRKCB', 'PRKD1', 'PRKRIP1', 'PRMT5', 'PROM2', 'PRPSAP2', 'PRICKLE3', 'PPP2R5E', 'PPP4R4', 'PPP6R3', 'PQLC2L', 'PRC1', 'PRCP', 'PRDM11', 'PRDX3', 'PREPL', 'PRG4', 'PRH1-PRR4', 'PRICKLE1', 'PSMC5', 'PSMD11', 'PSMD2', 'PSMD7', 'PSTK', 'PTCD1', 'PTCH2', 'PTDSS1', 'PSMA3', 'PRR5', 'PSMA1', 'PRRC1', 'PRSS3', 'PRTFDC1', 'PRX', 'PSD2', 'PSG3', 'PSG4', 'PLPP2', 'POLE3', 'PPP2R2D', 'POLR2K', 'POLD3', 'PLPP7', 'PLSCR1', 'PLXNB1', 'PMM2', 'PNOC', 'PNPLA3', 'POMZP3', 'PPP1R13B', 'PPP1R27', 'PPP1R32', 'PPP1R3E', 'PPP2R2A', 'PPM1L', 'PPM1G', 'PPARG', 'PPARGC1A', 'PPFIA1', 'PPFIA2', 'PPFIA4', 'PPFIBP1', 'PPHLN1', 'PPIE', 'PPIF', 'PPM1B', 'PTEN', 'RELB', 'REM1', 'RENBP', 'RERE', 'REXO2', 'REXO4', 'PTER', 'RFTN1', 'RFWD3', 'RFX5', 'RGS19', 'RGS4', 'RBM3', 'RBM41', 'RBM44', 'RCE1', 'RCN2', 'RDH11', 'RNASEH1', 'RNF125', 'RNF14', 'RNF166', 'RNF170', 'RNF181', 'RNF41', 'RNF6', 'RHNO1', 'RHOBTB3', 'RIBC1', 'RIMBP3B', 'RIMBP3C', 'RIN1', 'RIN3', 'RIPK1', 'RMDN1', 'QPCT', 'QRICH1', 'QSER1', 'RAB20', 'RAB28', 'RAB30', 'RAB3GAP1', 'RAB40A', 'QARS', 'PTGES', 'PTGFRN', 'PTH1R', 'PTPN7', 'PTPRJ', 'PTPRM', 'PTTG1', 'PTX3', 'PWP2', 'PXDC1', 'RAP1GAP', 'RARRES3', 'RASA2', 'RASA4B', 'RASGEF1A', 'RASL11A', 'RASSF3', 'RBBP8', 'RBFOX3', 'RBL2', 'RBM18', 'RAN', 'RABEPK', 'RAD51AP1', 'RAD9A', 'RAD9B', 'RALB', 'OR10V1', 'OR4K15', 'OR51E2', 'OR7E24', 'ORMDL1', 'OASL', 'OS9', 'OSBPL6', 'OSBPL8', 'OPN1SW', 'OPA3', 'OBFC1', 'OCIAD1', 'ODC1', 'ODF3B', 'OFD1', 'OGFOD1', 'OLFM2', 'OSTC', 'PACSIN1', 'PAFAH2', 'PAIP1', 'PAK1IP1', 'PAM', 'PANK4', 'PAOX', 'PAPSS1', 'PAQR8', 'PABPC5', 'PABPC4', 'OSTN', 'OVOL1', 'OXSR1', 'OXTR', 'P4HA2', 'PA2G4', 'NQO2', 'NPIPB6', 'NPTX1', 'NPY4R', 'NR1D1', 'NR1I2', 'NRBP1', 'NREP', 'NRG4', 'NPC1L1', 'NLRC3', 'NMB', 'NMNAT3', 'NMT2', 'NMUR1', 'NOA1', 'NOS1AP', 'NOVA1', 'NPAS2', 'NRROS', 'NSA2', 'NUDT15', 'NUDT19', 'NUDT22', 'NUDT5', 'NUDT9', 'NUP133', 'NUP205', 'NUP37', 'NUTM2G', 'NUDT11', 'NSMCE1', 'NSUN5', 'NSUN6', 'NTN1', 'NTN5', 'NTSR1', 'PARK7', 'PIGW', 'PIGX', 'PIH1D1', 'PIK3R3', 'PIN4', 'PIP', 'PIP5KL1', 'PITPNB', 'PITPNC1', 'PIGF', 'PIGA', 'PHEX', 'PHF1', 'PHF13', 'PHF7', 'PHTF1', 'PHTF2', 'PHYH', 'PIAS1', 'PIEZO2', 'PIF1', 'PLEKHA1', 'PLEKHA7', 'PLEKHB2', 'PLEKHH3', 'PLEKHO2', 'PLK4', 'PIWIL3', 'PJA1', 'PKHD1L1', 'PLA2G6', 'PLAGL2', 'PLAT', 'PLCB1', 'PLCD4', 'PCDHB14', 'PCDHGA1', 'PCDHGB2', 'PCED1B', 'PCNA', 'PCDHAC1', 'PARM1', 'PASK', 'PATJ', 'PAX1', 'PAX7', 'PAX8', 'PCCB', 'PCDHA7', 'PCDHA9', 'PCYT1A', 'PEX11B', 'PEX19', 'PF4', 'PFDN5', 'PFKFB2', 'PGBD2', 'PGGT1B', 'PDCD2', 'PDCD5', 'PDE5A', 'PDE7A', 'PDIA2', 'SPRR2D', 'SPRY1', 'SPRYD4', 'SPTBN1', 'SRCAP', 'SPC24', 'SPEG', 'SPG20', 'SPIN3', 'SPINK13', 'SPINK6', 'ST7L', 'STAP2', 'STARD13', 'STAT5B', 'SRP14', 'SRP68', 'SRPRA', 'SRPRB', 'SRPX', 'SRRD', 'SRRM2', 'SRSF6', 'SS18', 'SSBP1', 'SSC4D', 'SSRP1', 'SSTR2', 'ST13', 'SPATA2', 'SMIM10L2A', 'SMIM15', 'SMIM8', 'SPATA18', 'SMN1', 'SMOC2', 'SMTN', 'SMURF2', 'SLC8A2', 'SLC9A1', 'SLCO2B1', 'SLCO4A1', 'SLU7', 'SMARCC1', 'SMARCD1', 'SMYD2', 'SNAP25', 'SOBP', 'SOCS2', 'SOHLH2', 'SORCS1', 'SOWAHC', 'SOX13', 'SOX3', 'SOX4', 'SP1', 'SPA17', 'SPACA9', 'SNAPC1', 'SND1', 'SNRNP200', 'SNRNP40', 'SNRPA', 'SNRPB2', 'SNTG1', 'SNX1', 'SNX10', 'SNX16', 'STIL', 'TCN2', 'TCEANC', 'TCEB1', 'TCF19', 'TCF7L1', 'TCHH', 'STIP1', 'TDRKH', 'TEF', 'TEKT3', 'TCEAL8', 'TAZ', 'TBC1D10A', 'TBC1D20', 'TBC1D5', 'TBCA', 'TBL1X', 'TBL2', 'TBPL2', 'TBX1', 'TBX15', 'TBXA2R', 'TEPSIN', 'THAP9', 'THOC1', 'THOC3', 'THOC6', 'THRAP3', 'THSD1', 'TIAF1', 'TIE1', 'TIFA', 'THAP7', 'TES', 'THAP11', 'TET2', 'TET3', 'TFCP2', 'TGM4', 'TGS1', 'THAP1', 'THAP10', 'TATDN3', 'TATDN1', 'STX2', 'STX7', 'STXBP6', 'SUCLA2', 'SUCLG1', 'SUCNR1', 'SUCO', 'SUFU', 'SUN1', 'SUN3', 'STX1A', 'STK17B', 'STK38', 'STK38L', 'STON2', 'STRAP', 'STRBP', 'STX16', 'SUPV3L1', 'SUSD4', 'TAF1A', 'TAF3', 'TANGO6', 'TAP2', 'TAPBP', 'TARS2', 'TAS2R31', 'TAS2R39', 'TAS2R5', 'SUV39H2', 'SV2A', 'SYF2', 'SYN1', 'SYNGAP1', 'SYNPO2L', 'SYT11', 'SYTL3', 'TACC2', 'SLC7A6OS', 'RSL24D1', 'RSPO4', 'RSPRY1', 'RSU1', 'RTCB', 'RUFY1', 'RUNDC3B', 'RUVBL1', 'RWDD4', 'RRP36', 'RPS4X', 'RPS6', 'RPS6KA2', 'RPS6KA6', 'RPS6KC1', 'RPS7', 'RPSA', 'RPUSD3', 'RPUSD4', 'RRAGA', 'RRAGD', 'RRM2', 'RRP1B', 'SCCPDH', 'SCFD2', 'SCG3', 'SCGB2B2', 'SCLY', 'SCN1A', 'SCN3B', 'SCN4A', 'S1PR5', 'SAYSD1', 'SAE1', 'SAMD12', 'SAMM50', 'SAR1A', 'SARNP', 'SARS', 'RPS24', 'RP11-345J4.3', 'RP11-382A20.3', 'RP11-444E17.6', 'RP11-468E2.4', 'RP11-475E11.9', 'RP11-5A19.5', 'RP11-73M18.2', 'RP11-33O4.2', 'RNFT1', 'RNGTT', 'RP11-195F19.5', 'RP11-298A10.1', 'RP11-302B13.5', 'RP11-315D16.2', 'RPS23', 'RPL36AL', 'RPL5', 'RPL6', 'RPL7A', 'RPL7L1', 'RPN1', 'RPN2', 'RPP14', 'RPP38', 'RPS15A', 'RPS20', 'RPL3', 'RP13-1032I1.10', 'RP4-635E18.9', 'RPA2', 'RPAIN', 'RPL10A', 'RPL11', 'RPL14', 'RPL19', 'RPL22L1', 'RPL24', 'RPL26', 'RPL26L1', 'SDCCAG8', 'SLC6A9', 'SLC25A34', 'SLC25A17', 'SLC25A3', 'SLC25A38', 'SLC25A40', 'SLC25A46', 'SLC26A10', 'SLC26A11', 'SLC22A31', 'SLC12A4', 'SLC12A5', 'SLC12A6', 'SLC13A1', 'SLC16A4', 'SLC16A5', 'SLC19A3', 'SLC1A7', 'SLC26A6', 'SLC35G5', 'SLC37A1', 'SLC38A2', 'SLC38A6', 'SLC43A1', 'SLC4A1', 'SLC4A11', 'SLC4A2', 'SLC6A20', 'SLC29A3', 'SLC29A4', 'SLC2A13', 'SLC2A4', 'SLC2A9', 'SLC35A1', 'SLC35B3', 'SLC35D2', 'SLC35E3', 'SEMA6A', 'SENP3-EIF4A1', 'SEPT5', 'SEPT8', 'SERBP1', 'SERINC2', 'SERINC4', 'SERPINB1', 'SERPIND1', 'SERPINI2', 'SETD3', 'SETDB1', 'SF3B2', 'SEMA4A', 'SDK1', 'SEC14L4', 'SEC23A', 'SEL1L3', 'SELENBP1', 'SHANK2', 'SHANK3', 'SHC3', 'SHISA4', 'SHQ1', 'SHROOM3', 'SHTN1', 'SIAH1', 'SIM2', 'SFPQ', 'SFT2D1', 'SGCE', 'SGPP2', 'SH2B2', 'SH3BP4', 'SH3GL2', 'SH3GLB2', 'TEKT2', 'TDGF1', 'TCEAL6', 'TFAP2D', 'FGD3', 'TFF2', 'GABRG1', 'FRMD7', 'SYTL5', 'SYT4', 'FAM86B2', 'TM4SF20', 'FAM159A', 'SLC4A9', 'GRIA4', 'GRIK5', 'GPR21', 'SMCO1', 'SMIM6', 'GPX5', 'GPR87', 'HCRTR2', 'SLC25A52', 'GGTLC3', 'STMN2', 'STARD6', 'GCM2', 'GOLGA8G', 'GNRH2', 'GOLGA8F', 'SMTNL2', 'GOLGA8T', 'SOWAHD', 'CRIP3', 'ZNF385B', 'CST7', 'ZCCHC12', 'CTAGE9', 'CTRL', 'CHST8', 'CHL1', 'CHRNA6', 'CKMT1A', 'CGA', 'TUBB8', 'DSC2', 'UMODL1', 'TP53TG3E', 'TRPM1', 'DEFB1', 'WDR93', 'WNT8B', 'XK', 'DNAJC5G', 'DLX6', 'PLA2G10', 'PHYHIPL', 'POF1B', 'PNMA5', 'MAP2K6', 'POU4F1', 'MYH4', 'MYBL2', 'MYBPC2', 'NRG3', 'MYOZ1', 'MYOC', 'NACA2', 'NAALAD2', 'OTOG', 'MMP28', 'PCDHA6', 'ODAM', 'MT3', 'OR6F1', 'MRGPRX4', 'OR13A1', 'OR1N2', 'OR1F1', 'IL9R', 'IPCEF1', 'INPP5J', 'INSM2', 'SAA2-SAA4', 'IL17REL', 'IFNK', 'RP11-111H13.1', 'RP11-322E11.6', 'RP11-15K19.2', 'RP11-447L10.1', 'IQCJ-SCHIP1', 'ITIH1', 'RP5-874C20.8', 'RP11-903H12.5', 'RP11-745O10.4', 'SERPINB10', 'HIST1H2AB', 'HHIPL2', 'HS3ST4', 'SCN2B', 'SERPINA1', 'HSD3B1', 'HTR1E', 'PTCHD3', 'KRTAP4-2', 'PURG', 'KRTAP5-9', 'PRODH', 'LMOD2', 'LDHAL6A', 'LHX6', 'PRSS21', 'RGS7BP', 'REM2', 'KCNK5', 'KCNH7', 'KIR2DL4', 'KLHL32', 'KLHDC7A', 'RBP2', 'KIAA2022', 'CCL18', 'CCL27', 'ABCD2', 'C2orf50', 'ATP6V1G2', 'AGBL1', 'CABP7', 'ANO5', 'C9orf50', 'CA7', 'AC003002.6', 'BBOX1', 'AP003419.11', 'CASQ1', 'AC006449.2', 'CCDC110', 'BPIFB4', 'ADGRG5', 'ADGRF5', 'ALPP', 'C1QTNF9B-AS1', 'AS3MT', 'CELF4', 'ARR3', 'CDSN', 'ARMS2', 'ATOH7', 'SOST', 'SORCS2', 'SOGA1', 'SOD3', 'SOCS5', 'SOCS4', 'SNX8', 'SNX7', 'SNX6', 'SNX33', 'SNX29', 'SNX18', 'SNX14', 'SNX13', 'SNTA1', 'SNRPF', 'SNRPE', 'SNRPD3', 'SNRPD1', 'SNRPB', 'SNRNP70', 'SNRNP27', 'SNIP1', 'SNED1', 'SNCB', 'SNCAIP', 'SNAPC2', 'SNAP91', 'SORD', 'SOX15', 'SLC48A1', 'SOX18', 'SPDYE2', 'SPDYE16', 'SPDYA', 'SPCS3', 'SPCS2', 'SPATS2', 'SPATS1', 'SPATC1L', 'SPATA6', 'SPATA5L1', 'SPATA5', 'SPATA25', 'SPATA24', 'SPATA20', 'SPANXN5', 'SPANXD', 'SPANXC', 'SPANXB1', 'SPANXA2', 'SPANXA1', 'SPAG16', 'SPAG1', 'SP8', 'SP6', 'SP4', 'SP110', 'SOX30', 'SNAP29', 'SNAI3', 'SMYD5', 'SMURF1', 'SLITRK4', 'SLIT2', 'SLIT1', 'SLFNL1', 'SLFN13', 'SLF2', 'SLF1', 'SLC9B2', 'SLC9A8', 'SLC9A7', 'SLC8B1', 'SLC8A1', 'SLC7A8', 'SLC7A1', 'SLC6A8', 'SLC6A4', 'SLC6A17', 'SLC6A12', 'SLC5A6', 'SLC5A5', 'SLC5A4', 'SLC52A3', 'SLC52A1', 'SLC51A', 'SLC50A1', 'SLC4A8', 'SLC4A7', 'SLK', 'SLPI', 'SLX1B', 'SMG9', 'SMUG1', 'SMU1', 'SMS', 'SMPD4', 'SMPD2', 'SMPD1', 'SMO', 'SMIM4', 'SMIM3', 'SMIM12', 'SMIM10L1', 'SMIM10', 'SMG7', 'SLX4IP', 'SMDT1', 'SMCO4', 'SMC5', 'SMC4', 'SMC3', 'SMARCD3', 'SMARCD2', 'SMARCAL1', 'SMARCA4', 'SMARCA2', 'SMARCA1', 'SMAGP', 'SPDYE2B', 'SPECC1', 'SPECC1L', 'ST3GAL4', 'STK33', 'STK32C', 'STK32A', 'STK26', 'STK25', 'STK19', 'STK17A', 'STK11IP', 'STK11', 'STIM1', 'STC1', 'STAU1', 'STAT6', 'STAT5A', 'STAT4', 'STAT1', 'STARD5', 'STARD3NL', 'STARD3', 'STARD10', 'STAMBPL1', 'STAM', 'STAG1', 'ST8SIA5', 'ST8SIA1', 'ST6GALNAC6', 'ST6GAL2', 'STK35', 'STK36', 'STK39', 'STUB1', 'SULT1C2', 'SULT1A3', 'SULT1A1', 'SULF1', 'SUGT1', 'SUB1', 'STYXL1', 'STXBP1', 'STX6', 'STX1B', 'STX17', 'STX16-NPEPL1', 'STT3A', 'STK40', 'STRN4', 'STRN', 'STRIP2', 'STRA6', 'STPG3', 'STPG1', 'STOML2', 'STOML1', 'STMND1', 'STMN3', 'STMN1', 'STKLD1', 'ST6GAL1', 'ST3GAL3', 'SPG11', 'ST3GAL2', 'SPTBN4', 'SPTBN2', 'SPTAN1', 'SPSB4', 'SPSB1', 'SPRYD7', 'SPRYD3', 'SPRY4', 'SPRR2F', 'SPRR2E', 'SPRR2A', 'SPRN', 'SPRED3', 'SPR', 'SPPL3', 'SPPL2B', 'SPPL2A', 'SPON2', 'SPOCK2', 'SPOCK1', 'SPINK1', 'SPIN4', 'SPIN1', 'SPIDR', 'SPIB', 'SPHK2', 'SPHK1', 'SPTLC1', 'SPTSSA', 'SPTY2D1', 'SRRM5', 'ST18', 'SSSCA1', 'SSR3', 'SSR1', 'SSH3', 'SSB', 'SRSF9', 'SRSF5', 'SRSF3', 'SRSF2', 'SRSF11', 'SRSF10', 'SRR', 'SQSTM1', 'SRPK3', 'SRP54', 'SRI', 'SRGN', 'SRGAP3', 'SRGAP2B', 'SRGAP2', 'SREK1', 'SREBF2', 'SRD5A1', 'SRC', 'SRBD1', 'SLC4A1AP', 'SLC46A3', 'SUOX', 'SGK1', 'SGCD', 'SGCB', 'SFXN5', 'SFXN3', 'SFRP4', 'SFR1', 'SFN', 'SFI1', 'SF3B5', 'SF3B3', 'SEZ6L', 'SEZ6', 'SETX', 'SETD6', 'SETD1B', 'SETD1A', 'SESN2', 'SERTAD2', 'SERTAD1', 'SERPINE3', 'SERPINE1', 'SERPINB6', 'SERPINB3', 'SERPINA9', 'SERF1B', 'SERAC1', 'SEPT9', 'SGCG', 'SGK2', 'SLC45A2', 'SGK3', 'SHC2', 'SHC1', 'SHBG', 'SHARPIN', 'SHANK1', 'SH3YL1', 'SH3TC2', 'SH3TC1', 'SH3RF3', 'SH3RF2', 'SH3RF1', 'SH3PXD2B', 'SH3KBP1', 'SH3GL1', 'SH3D21', 'SH3BP5L', 'SH3BP2', 'SH3BGRL2', 'SH2D5', 'SH2D4A', 'SH2D3A', 'SH2D2A', 'SH2D1B', 'SH2B1', 'SGSM3', 'SGSH', 'SGPL1', 'SEPT7', 'SEPT6', 'SEPT14', 'SEPT1', 'SDK2', 'SDHD', 'SDHC', 'SDHAF3', 'SDHAF2', 'SDF4', 'SDF2', 'SDE2', 'SDCBP', 'SDC4', 'SDC1', 'SCYL1', 'SCUBE1', 'SCRIB', 'SCOC', 'SCO2', 'SCO1', 'SCN8A', 'SCN7A', 'SCN4B', 'SCN11A', 'SCML1', 'SCIN', 'SCHIP1', 'SCG5', 'SCG2', 'SCFD1', 'SDR42E1', 'SEC11A', 'SEC11C', 'SEMA3B', 'SEPSECS', 'SEPN1', 'SEP15', 'SENP7', 'SENP6', 'SENP3', 'SENP1', 'SEMA7A', 'SEMA6D', 'SEMA6C', 'SEMA4G', 'SEMA4B', 'SEMA3A', 'SEC14L1', 'SELT', 'SELPLG', 'SELM', 'SELL', 'SELK', 'SEH1L', 'SEC63', 'SEC62', 'SEC61B', 'SEC24B', 'SEC22A', 'SEC16B', 'SHC4', 'SHCBP1', 'SHE', 'SLC25A35', 'SLC35D1', 'SLC35C2', 'SLC35C1', 'SLC35B1', 'SLC35A3', 'SLC33A1', 'SLC30A8', 'SLC30A6', 'SLC30A5', 'SLC30A3', 'SLC30A1', 'SLC2A8', 'SLC2A6', 'SLC2A4RG', 'SLC2A14', 'SLC2A12', 'SLC2A11', 'SLC28A3', 'SLC28A2', 'SLC27A4', 'SLC27A1', 'SLC26A4', 'SLC26A2', 'SLC26A1', 'SLC25A53', 'SLC25A5', 'SLC25A4', 'SLC35E1', 'SLC35E2', 'SLC35E2B', 'SLC39A13', 'SLC44A4', 'SLC43A3', 'SLC43A2', 'SLC41A3', 'SLC40A1', 'SLC3A2', 'SLC3A1', 'SLC39A9', 'SLC39A7', 'SLC39A6', 'SLC39A3', 'SLC39A14', 'SLC39A11', 'SLC35F1', 'SLC38A7', 'SLC38A5', 'SLC38A10', 'SLC38A1', 'SLC37A4', 'SLC37A2', 'SLC36A4', 'SLC36A2', 'SLC36A1', 'SLC35G2', 'SLC35F6', 'SLC35F3', 'SLC25A39', 'SLC25A33', 'SHISA5', 'SLC25A29', 'SLC11A2', 'SLC10A5', 'SLC10A1', 'SLAIN1', 'SKP1', 'SKIV2L', 'SKA2', 'SIX4', 'SIX1', 'SIVA1', 'SIRT7', 'SIRT6', 'SIRT5', 'SIRT2', 'SIRPB1', 'SIN3B', 'SIN3A', 'SIKE1', 'SIK3', 'SIGMAR1', 'SIGLEC9', 'SIGLEC15', 'SIGIRR', 'SHROOM4', 'SHROOM1', 'SHPK', 'SHOX', 'SLC12A1', 'SLC12A2', 'SLC12A7', 'SLC22A15', 'SLC25A28', 'SLC25A24', 'SLC25A22', 'SLC25A20', 'SLC25A16', 'SLC25A15', 'SLC25A14', 'SLC25A13', 'SLC25A1', 'SLC24A2', 'SLC22A18AS', 'SLC22A18', 'SLC22A13', 'SLC12A8', 'SLC22A10', 'SLC1A5', 'SLC16A8', 'SLC16A7', 'SLC16A6', 'SLC16A3', 'SLC16A14', 'SLC16A13', 'SLC16A11', 'SLC15A3', 'SLC14A1', 'SLC13A5', 'SUMO1', 'SUPT3H', 'TRADD', 'TPX2', 'TPT1', 'TPST2', 'TPRN', 'TPRA1', 'TPR', 'TPPP', 'TPP1', 'TPO', 'TPM2', 'TPK1', 'TPGS2', 'TPD52L2', 'TP53INP2', 'TP53I13', 'TP53I11', 'TP53BP1', 'TP53AIP1', 'TOR3A', 'TOP3A', 'TOP2A', 'TONSL', 'TOMM6', 'TOMM40L', 'TOMM22', 'TOMM20', 'TOM1L2', 'TRABD', 'TRAF1', 'TMEM261', 'TRAF2', 'TRIM23', 'TRIM2', 'TRIM17', 'TRIM14', 'TRIM11', 'TRIM10', 'TRIB3', 'TRIB1', 'TRIAP1', 'TRERF1', 'TREM1', 'TREH', 'TRAPPC8', 'TRAPPC6B', 'TRAPPC6A', 'TRAPPC5', 'TRAPPC2L', 'TRAPPC2', 'TRAPPC12', 'TRAPPC1', 'TRANK1', 'TRAM1L1', 'TRAM1', 'TRAIP', 'TRAFD1', 'TRAF7', 'TRAF6', 'TOM1L1', 'TOM1', 'TOLLIP', 'TOE1', 'TMF1', 'TMEM9B', 'TMEM98', 'TMEM92', 'TMEM91', 'TMEM9', 'TMEM8B', 'TMEM8A', 'TMEM88', 'TMEM86A', 'TMEM79', 'TMEM74B', 'TMEM68', 'TMEM64', 'TMEM63B', 'TMEM63A', 'TMEM59L', 'TMEM55B', 'TMEM54', 'TMEM52', 'TMEM51', 'TMEM44', 'TMEM41B', 'TMEM41A', 'TMEM39B', 'TMEM38A', 'TMEM30A', 'TMLHE', 'TMOD2', 'TMPRSS2', 'TNFSF9', 'TOB2', 'TOB1', 'TNS3', 'TNS2', 'TNRC6A', 'TNR', 'TNPO2', 'TNPO1', 'TNNI3K', 'TNKS2', 'TNIP3', 'TNIP1', 'TNFSF4', 'TMPRSS3', 'TNFSF15', 'TNFSF13B', 'TNFRSF1A', 'TNFRSF19', 'TNFRSF14', 'TNFRSF11B', 'TNFAIP8L3', 'TNFAIP8L1', 'TMX4', 'TMUB2', 'TMUB1', 'TMSB4X', 'TRIM26', 'TRIM29', 'TRIM32', 'TSSC4', 'TXNDC15', 'TXNDC11', 'TXN2', 'TWSG1', 'TWF1', 'TUT1', 'TUSC2', 'TULP4', 'TUFT1', 'TUFM', 'TUBGCP5', 'TUBG2', 'TUBD1', 'TTYH1', 'TTLL12', 'TTLL10', 'TTI1', 'TTC4', 'TTC39B', 'TTC34', 'TTC30A', 'TTC28', 'TTC17', 'TTC12', 'TTBK2', 'TTBK1', 'TSTD2', 'TXNDC16', 'TXNDC9', 'TXNL1', 'UBALD1', 'UBE2K', 'UBE2J2', 'UBE2J1', 'UBE2I', 'UBE2F', 'UBE2E3', 'UBE2D4', 'UBE2C', 'UBE2A', 'UBASH3B', 'UBAP2L', 'UBAP1L', 'UBA7', 'TXNRD1', 'UAP1L1', 'UACA', 'U2SURP', 'U2AF2', 'U2AF1L5', 'U2AF1L4', 'TYW5', 'TYW3', 'TYW1', 'TYMP', 'TYK2', 'TXNRD2', 'TSTD1', 'TSSC1', 'TRIM35', 'TSR3', 'TRMT61A', 'TRMT6', 'TRMT44', 'TRMT2B', 'TRMT2A', 'TRMT12', 'TRMT11', 'TRMO', 'TRIQK', 'TRIP6', 'TRIP13', 'TRIP10', 'TRIOBP', 'TRIM8', 'TRIM67', 'TRIM66', 'TRIM65', 'TRIM62', 'TRIM61', 'TRIM6-TRIM34', 'TRIM46', 'TRIM44', 'TRIM41', 'TRIM4', 'TRIM38', 'TRIM37', 'TRIM36', 'TRMT61B', 'TRNP1', 'TRNT1', 'TSPAN10', 'TSR2', 'TSPYL5', 'TSPYL2', 'TSPO', 'TSPAN8', 'TSPAN6', 'TSPAN4', 'TSPAN31', 'TSPAN18', 'TSPAN17', 'TSPAN14', 'TSPAN13', 'TSNAX', 'TRPA1', 'TSHR', 'TSGA13', 'TSG101', 'TSEN54', 'TSEN34', 'TSEN2', 'TSC22D4', 'TSC2', 'TSACC', 'TRPV2', 'TRPM4', 'TRPM3', 'TMEM263', 'TMEM259', 'SURF4', 'TCF12', 'TCERG1', 'TCEB3', 'TCEB2', 'TCEANC2', 'TCEAL9', 'TCEAL3', 'TCEAL1', 'TCEA2', 'TCAIM', 'TC2N', 'TBX6', 'TBX4', 'TBX2', 'TBX18', 'TBP', 'TBL3', 'TBKBP1', 'TBCEL', 'TBCE', 'TBC1D4', 'TBC1D3D', 'TBC1D25', 'TBC1D2', 'TBC1D19', 'TBC1D17', 'TBC1D16', 'TBC1D14', 'TCERG1L', 'TCF7', 'TMEM256', 'TCTE1', 'TFDP2', 'TFDP1', 'TFCP2L1', 'TFB1M', 'TFAM', 'TEX264', 'TEX261', 'TEX2', 'TEX11', 'TEX10', 'TESPA1', 'TESK1', 'TERF2', 'TENM4', 'TEN1-CDK3', 'TEN1', 'TELO2', 'TEK', 'TECR', 'TECPR2', 'TEC', 'TEAD4', 'TEAD3', 'TDRD9', 'TDRD3', 'TDRD1', 'TCTN3', 'TBC1D13', 'TBC1D10B', 'TAX1BP3', 'TAX1BP1', 'SZT2', 'SZRD1', 'SYVN1', 'SYTL4', 'SYT9', 'SYT7', 'SYT5', 'SYT3', 'SYS1', 'SYPL2', 'SYPL1', 'SYNPO2', 'SYNJ2BP-COX16', 'SYNJ2', 'SYNGR1', 'SYNDIG1L', 'SYNCRIP', 'SYNC', 'SYN3', 'SYMPK', 'SYDE2', 'SYCE1', 'SYAP1', 'SWAP70', 'SVIP', 'SUV39H1', 'SUSD5', 'TAB3', 'TACO1', 'TACR2', 'TAF9', 'TASP1', 'TAS2R50', 'TAS2R3', 'TAS2R20', 'TAS2R19', 'TARS', 'TAP1', 'TAOK2', 'TANK', 'TANGO2', 'TANC1', 'TAMM41', 'TAF7L', 'TAF1', 'TAF6L', 'TAF6', 'TAF5L', 'TAF5', 'TAF4', 'TAF1D', 'TAF1B', 'TAF15', 'TAF13', 'TAF12', 'TAF11', 'TAF10', 'TFE3', 'TFG', 'TFIP11', 'TMCO1', 'TMEM173', 'TMEM170A', 'TMEM168', 'TMEM167B', 'TMEM161B', 'TMEM160', 'TMEM158', 'TMEM150C', 'TMEM147', 'TMEM140', 'TMEM139', 'TMEM129', 'TMEM127', 'TMEM123', 'TMEM120B', 'TMEM120A', 'TMEM119', 'TMEM115', 'TMEM11', 'TMEM109', 'TMEM106B', 'TMEM104', 'TMEFF1', 'TMED5', 'TMED4', 'TMED3', 'TMED1', 'TMEM175', 'TMEM177', 'TMEM18', 'TMEM209', 'TMEM255B', 'TMEM249', 'TMEM245', 'TMEM243', 'TMEM240', 'TMEM239', 'TMEM236', 'TMEM232', 'TMEM229B', 'TMEM219', 'TMEM218', 'TMEM216', 'TMEM208', 'TMEM181', 'TMEM205', 'TMEM203', 'TMEM201', 'TMEM200B', 'TMEM200A', 'TMEM198', 'TMEM196', 'TMEM189-UBE2V1', 'TMEM189', 'TMEM186', 'TMEM184C', 'TMEM182', 'TMCO3', 'TMCC1', 'TFPI2', 'TMC7', 'TIGD2', 'TIGD1', 'TICRR', 'TICAM2', 'TICAM1', 'TIAL1', 'THYN1', 'THUMPD3', 'THUMPD1', 'THRB', 'THRA', 'THOC7', 'THOC5', 'THEMIS2', 'THEM5', 'THEM4', 'THEGL', 'THBS1', 'THAP3', 'THAP12', 'TGOLN2', 'TGFBR1', 'TGFBI', 'TGFB3', 'TGFA', 'TG', 'TFPT', 'TIGD4', 'TIGD6', 'TIGD7', 'TLR6', 'TMC5', 'TMC2', 'TMBIM1', 'TMA16', 'TM9SF3', 'TM7SF2', 'TM6SF1', 'TM4SF1', 'TM2D3', 'TM2D2', 'TM2D1', 'TLR7', 'TLR3', 'TIMELESS', 'TLE2', 'TLE1', 'TLDC2', 'TK1', 'TJP1', 'TIPARP', 'TIMP3', 'TIMP1', 'TIMM8B', 'TIMM50', 'TIMM22', 'TIMM13', 'SCARF2', 'SCARF1', 'SCARB2', 'PLEKHG4', 'PLEKHF1', 'PLEKHA6', 'PLEKHA5', 'PLEKHA2', 'PLD6', 'PLD5', 'PLD3', 'PLD2', 'PLCXD2', 'PLCH2', 'PLCE1', 'PLCD3', 'PLCD1', 'PLCB3', 'PLCB2', 'PLBD2', 'PLAU', 'PLAGL1', 'PLAG1', 'PLA2G16', 'PLA2G15', 'PLA2G12A', 'PKP1', 'PKNOX1', 'PKMYT1', 'PKIG', 'PKIB', 'PLEKHF2', 'PLEKHG5', 'PGAP2', 'PLEKHJ1', 'PMF1-BGLAP', 'PMF1', 'PMEPA1', 'PMEL', 'PLXNA4', 'PLXNA3', 'PLXNA1', 'PLXDC2', 'PLXDC1', 'PLTP', 'PLPPR3', 'PLPP5', 'PLPP4', 'PLPP1', 'PLOD3', 'PLOD2', 'PLLP', 'PLK5', 'PLK2', 'PLIN5', 'PLIN4', 'PLIN3', 'PLGRKT', 'PLEKHN1', 'PLEKHM3', 'PLEKHM2', 'PLEKHM1', 'PKDCC', 'PKD2L2', 'PKD2', 'PKD1L3', 'PIAS2', 'PIANP', 'PI4K2B', 'PI4K2A', 'PI16', 'PHYKPL', 'PHLDA3', 'PHLDA2', 'PHKG2', 'PHKA1', 'PHF6', 'PHF5A', 'PHF3', 'PHF24', 'PHF23', 'PHF14', 'PHC2', 'PGS1', 'PGRMC2', 'PGRMC1', 'PGP', 'PGM2', 'PGM1', 'PGLS', 'PGK1', 'PGBD5', 'PGBD1', 'PIAS4', 'PID1', 'PIEZO1', 'PINK1', 'PKD1', 'PIWIL2', 'PITX2', 'PITX1', 'PITRM1', 'PITPNM2', 'PITHD1', 'PISD', 'PIPOX', 'PIP5K1C', 'PIP5K1A', 'PIP4K2A', 'PIN1', 'PIGB', 'PIM3', 'PILRA', 'PIK3R2', 'PIK3R1', 'PIK3IP1', 'PIK3AP1', 'PIH1D3', 'PIGZ', 'PIGV', 'PIGU', 'PIGQ', 'PIGK', 'PMPCA', 'PMS1', 'PNKP', 'PPIL2', 'PPP1R9A', 'PPP1R8', 'PPP1R7', 'PPP1R3G', 'PPP1R3C', 'PPP1R3B', 'PPP1R37', 'PPP1R35', 'PPP1R18', 'PPP1R16A', 'PPP1R15B', 'PPP1R15A', 'PPP1R14C', 'PPP1R12C', 'PPP1R11', 'PPP1R10', 'PPP1CC', 'PPP1CB', 'PPP1CA', 'PPOX', 'PPME1', 'PPM1N', 'PPM1K', 'PPM1H', 'PPM1F', 'PPM1D', 'PPIP5K1', 'PPP1R9B', 'PPP2R1A', 'PPP2R3B', 'PRAM1', 'PRKAB2', 'PRICKLE2', 'PREX2', 'PREX1', 'PREP', 'PRELID2', 'PRDX4', 'PRDX2', 'PRDM6', 'PRDM16', 'PRDM15', 'PRCC', 'PQLC3', 'PPP2R5A', 'PQLC2', 'PQLC1', 'PPTC7', 'PPT2-EGFL8', 'PPT2', 'PPT1', 'PPP6R2', 'PPP6R1', 'PPP6C', 'PPP4C', 'PPP3CB', 'PPP2R5C', 'PPIL4', 'PPIL1', 'PNMA2', 'PPIG', 'POLR2L', 'POLR2J3', 'POLR2J', 'POLR2F', 'POLR2E', 'POLR2C', 'POLR2B', 'POLR1E', 'POLR1D', 'POLR1A', 'POLI', 'POLE4', 'POLDIP2', 'POLB', 'POGLUT1', 'POFUT2', 'PODXL2', 'PODN', 'PNPT1', 'PNPO', 'PNPLA7', 'PNPLA2', 'PNP', 'PNO1', 'PNN', 'PNMA6A', 'PNMA3', 'POLR3B', 'POLR3D', 'POLR3E', 'PORCN', 'PPIC', 'PPIA', 'PPDPF', 'PPCS', 'PPCDC', 'PPAT', 'PPA2', 'PPA1', 'PP2D1', 'POU6F2', 'POU6F1', 'POU2AF1', 'POR', 'POLR3F', 'POPDC3', 'POP7', 'POP5', 'POP4', 'POP1', 'POMP', 'POMGNT2', 'POMGNT1', 'POM121', 'POLRMT', 'POLR3GL', 'POLR3G', 'PGAP3', 'PGAP1', 'SCARB1', 'OSBPL1A', 'ORMDL3', 'ORC5', 'ORC3', 'ORC1', 'ORAOV1', 'ORAI3', 'ORAI2', 'ORAI1', 'OR9A2', 'OR4F29', 'OR4F17', 'OR4F16', 'OR2K2', 'OR1Q1', 'OR1J1', 'OR10AD1', 'OPRL1', 'OPRD1', 'OPN3', 'OPCML', 'OPA1', 'OOEP', 'OMA1', 'OLFML3', 'OLFML2B', 'OLFML2A', 'OLFML1', 'OSBPL10', 'OSBPL5', 'PGAM5', 'OSBPL7', 'PACS1', 'PACRG', 'PABPN1', 'PAAF1', 'P4HTM', 'P3H3', 'P3H1', 'P2RY6', 'P2RY2', 'P2RY1', 'P2RX7', 'P2RX6', 'P2RX4', 'OXSM', 'OXCT2', 'OVCA2', 'OTUD1', 'OTUB1', 'OTP', 'OTOGL', 'OSTM1', 'OST4', 'OSR1', 'OSGIN2', 'OSGIN1', 'OSGEP', 'OSER1', 'OLFM4', 'OLFM1', 'OLAH', 'OLA1', 'NUGGC', 'NUDT7', 'NUDT6', 'NUDT21', 'NUDT2', 'NUDT17', 'NUDT16', 'NUDT14', 'NUDT13', 'NUDT12', 'NUDT10', 'NUDT1', 'NUDCD1', 'NUDC', 'NUCKS1', 'NUCB1', 'NUBP2', 'NUBP1', 'NUAK2', 'NUAK1', 'NTRK3', 'NTRK2', 'NTPCR', 'NTN4', 'NTN3', 'NTF3', 'NT5DC4', 'NUMA1', 'NUMB', 'NUP210', 'OAT', 'OGFR', 'OGFOD3', 'OGFOD2', 'ODF3L1', 'ODF2L', 'OCLN', 'OCIAD2', 'OCEL1', 'OBSL1', 'OAZ3', 'OAZ2', 'OAZ1', 'OARD1', 'NUP214', 'OAF', 'NXPE3', 'NXN', 'NXF3', 'NVL', 'NUTM2B', 'NUTF2', 'NUS1', 'NUP93', 'NUP85', 'NUP62', 'NUP50', 'PACSIN2', 'PADI2', 'PAF1', 'PDAP1', 'PDLIM4', 'PDLIM3', 'PDLIM2', 'PDK2', 'PDIA6', 'PDIA4', 'PDIA3', 'PDHB', 'PDHA1', 'PDGFRB', 'PDGFD', 'PDGFC', 'PDGFA', 'PDE9A', 'PDE8A', 'PDE6G', 'PDE6D', 'PDE4DIP', 'PDE4C', 'PDE4A', 'PDE2A', 'PDE1A', 'PDE10A', 'PDDC1', 'PDCD2L', 'PDCD1LG2', 'PDCD11', 'PDP1', 'PDPR', 'PDS5A', 'PEPD', 'PFN2', 'PFN1', 'PFKL', 'PF4V1', 'PEX6', 'PEX26', 'PEX16', 'PEX14', 'PEX13', 'PEX12', 'PEX10', 'PERM1', 'PENK', 'PDXK', 'PEMT', 'PELO', 'PELI3', 'PELI1', 'PEG3', 'PEF1', 'PEBP1', 'PEA15', 'PDZRN3', 'PDZK1', 'PDZD8', 'PDZD7', 'PDCD10', 'PCYT2', 'PAFAH1B2', 'PCSK7', 'PBX1', 'PBRM1', 'PAXIP1', 'PAX6', 'PAWR', 'PATL1', 'PARP14', 'PARP10', 'PARP1', 'PARL', 'PARG', 'PARD6A', 'PARD3B', 'PARD3', 'PAQR7', 'PAQR6', 'PAPD4', 'PANX2', 'PANX1', 'PANK2', 'PALM2-AKAP2', 'PALM', 'PAIP2B', 'PAIP2', 'PAICS', 'PAH', 'PAGR1', 'PBX2', 'PCBD1', 'PCBP1', 'PCGF1', 'PCSK6', 'PCSK2', 'PCSK1N', 'PCSK1', 'PCNX3', 'PCNT', 'PCMT1', 'PCK2', 'PCID2', 'PCGF5', 'PCGF3', 'PCGF2', 'PCED1A', 'PCBP2', 'PCDHGB7', 'PCDHGB5', 'PCDHGB1', 'PCDHGA5', 'PCDHB6', 'PCDHB3', 'PCDHB15', 'PCDHB10', 'PCDHA11', 'PCDH10', 'PCCA', 'PCBP3', 'PRKAG1', 'PRKCA', 'PRKCD', 'RP11-140L24.4', 'RP1', 'ROR2', 'ROMO1', 'ROM1', 'ROCK2', 'RNPS1', '	SRP-dependent cotranslational protein targeting to membrane	0.00783619
		Viral mRNA Translation	0.00783619
		L13a-mediated translational silencing of Ceruloplasmin expression	0.00783619
		GTP hydrolysis and joining of the 60S ribosomal subunit	0.00783619
		Eukaryotic Translation Initiation	0.00783619
		Cap-dependent Translation Initiation	0.00783619
		Response of EIF2AK4 (GCN2) to amino acid deficiency	0.00818201
		Cellular response to starvation	0.00978653
		Selenoamino acid metabolism	0.0115458
		Translation	0.0115458
		Selenocysteine synthesis	0.0115458
		Formation of a pool of free 40S subunits	0.0137846
		Peptide chain elongation	0.0145571
		rRNA processing	0.0227908
		Eukaryotic Translation Elongation	0.0227908
		Eukaryotic Translation Termination	0.0227908
		Influenza Viral RNA Transcription and Replication	0.0262588
		Nonsense Mediated Decay (NMD) independent of the Exon Junction Complex (EJC)	0.0276002
		Major pathway of rRNA processing in the nucleolus and cytosol	0.0443101
10-HENDECENOIC ACID, 10-UNDECYLENIC ACID, UNDECENOIC ACID, OMEGA-UNDECENOATE	['AAGAB', 'AAMP', 'AAR2', 'ACVR2A', 'ACYP1', 'ADA', 'ADAM15', 'ADAM17', 'ACVR1C', 'ADAM8', 'ADAM9', 'ADAMTS1', 'ADAMTS12', 'ADAMTS2', 'ADAMTS6', 'ACOX3', 'ACP5', 'ACSBG1', 'ACSF2', 'ACSS2', 'ACSS3', 'ACTR1A', 'ACVR1', 'ADAMTS8', 'ADAMTSL1', 'ADGRG6', 'ADGRL1', 'ADGRL4', 'ADH5', 'ADK', 'ADM', 'ADAMTSL4', 'ADAMTSL5', 'ADAR', 'ADAT1', 'ADAT2', 'ADCK2', 'ADCY3', 'ADGRB1', 'ADGRD1', 'ADGRE5', 'ACOX2', 'ABTB1', 'ABHD4', 'ABHD6', 'ABTB2', 'AC005943.2', 'AC024592.12', 'ABHD17A', 'ABCA12', 'ABCA3', 'ABCB10', 'ABCB8', 'ABCD3', 'ABCF1', 'ABHD16B', 'ABHD11', 'ABHD12', 'ABHD14A', 'ABHD14A-ACY1', 'ABHD14B', 'ABHD15', 'ABHD16A', 'ACD', 'ACOT1', 'ACOT13', 'ACOT2', 'ACOT8', 'AC092835.2', 'AC108938.5', 'ACAA2', 'ACAD9', 'ACADS', 'ACAP1', 'ACBD5', 'BCL7B', 'BCL9L', 'BCLAF1', 'BDH1', 'BDKRB2', 'BDP1', 'BEND2', 'BEST3', 'BCL2L1', 'BBS4', 'BCAP31', 'BCAR1', 'BCAR3', 'BCKDHA', 'BEX3', 'BMPR1A', 'BMPR2', 'BNIP3L', 'BOLA1', 'BOLA2', 'BORCS6', 'BPNT1', 'BRCA1', 'BMP2', 'BICC1', 'BICD2', 'BICDL1', 'BID', 'BLCAP', 'BLM', 'BLMH', 'BLOC1S1', 'BLOC1S3', 'BLOC1S4', 'ATP6V0E2', 'ATP6V1F', 'ATP6V0D2', 'ATP8B4', 'ATRAID', 'ATXN2', 'ATXN2L', 'ATP6V0D1', 'ATP1B3', 'ATP2A1', 'ATP2B4', 'ATP2C1', 'ATP6V0C', 'ATP5J2', 'ATP6AP1', 'ATP6V0A4', 'ATP6V0B', 'BAZ2B', 'BAD', 'B3GNT2', 'B3GNT5', 'B3GNT9', 'B4GALNT4', 'B4GALT2', 'B4GALT7', 'BABAM1', 'BACE2', 'BAHD1', 'BAIAP2L2', 'BANF1', 'BAP1', 'BATF', 'BAX', 'ATXN7L3', 'AUNIP', 'AUP1', 'AURKAIP1', 'AURKB', 'AURKC', 'AVEN', 'AVPI1', 'AXDND1', 'AXIN1', 'AZIN2', 'B3GALNT2', 'B3GALT1', 'B3GALT5', 'B3GALT6', 'B3GAT3', 'BRD9', 'BRI3', 'C1orf54', 'C1orf64', 'C2', 'C20orf24', 'C20orf27', 'C21orf2', 'C2orf69', 'C1orf198', 'C3orf18', 'C1GALT1C1', 'C1QTNF5', 'C1orf116', 'C1orf159', 'BRI3BP', 'C7orf43', 'C7orf49', 'C7orf50', 'C8G', 'C8orf58', 'C9orf16', 'C9orf69', 'C7orf26', 'C6orf62', 'C3orf62', 'C4orf48', 'C5orf30', 'C6orf48', 'C5orf51', 'C5orf56', 'C6orf1', 'C6orf226', 'C1D', 'C10orf2', 'BUB1', 'BZW1', 'BZW2', 'C10orf10', 'C10orf35', 'C10orf67', 'C10orf88', 'C11orf1', 'C11orf31', 'C11orf49', 'C19orf70', 'BSDC1', 'BRICD5', 'BRIP1', 'BRIX1', 'BRMS1', 'BSG', 'BTBD2', 'BTBD6', 'BTG2', 'BTG3', 'C11orf57', 'C11orf68', 'C15orf39', 'C15orf48', 'C16orf46', 'C16orf71', 'C16orf74', 'C16orf89', 'C16orf91', 'C17orf62', 'C17orf80', 'C17orf89', 'C19orf24', 'C19orf25', 'C19orf43', 'C19orf53', 'C19orf60', 'C14orf132', 'C14orf119', 'C11orf80', 'C11orf84', 'C11orf94', 'C11orf95', 'C12orf10', 'C12orf43', 'C12orf54', 'C12orf75', 'C14orf1', 'ATP1A1', 'ANKMY2', 'ANKRA2', 'ANKRD11', 'ANKRD13B', 'ANKRD13C', 'ANKRD13D', 'ANKRD33', 'AMIGO1', 'AMIGO2', 'AMMECR1L', 'ANAPC2', 'ANAPC7', 'ANG', 'ANKRD39', 'ANKRD50', 'AP5B1', 'AP1M1', 'ANXA7', 'AP1B1', 'AP1S1', 'ANXA11', 'AP1S2', 'AP2A1', 'AP2S1', 'AP3B1', 'AP3B2', 'ANKRD53', 'ANKRD9', 'ANLN', 'ANTXR2', 'ANXA10', 'AMDHD2', 'AMD1', 'AHNAK2', 'AGPAT5', 'AGPS', 'AGT', 'AGTPBP1', 'AGTRAP', 'AHCY', 'AHNAK', 'AICDA', 'AIDA', 'AIP', 'AKAP1', 'AGPAT3', 'AGPAT2', 'AMACR', 'AES', 'ADRA1B', 'ADRA2C', 'ADRB2', 'ADRM1', 'ADSS', 'AEN', 'AGK', 'AGAP6', 'AGFG1', 'AKAP3', 'ALG10B', 'ALG13', 'ALG5', 'AKIRIN2', 'ALKBH5', 'ALKBH6', 'ALOX15B', 'ALPK3', 'ALDOA', 'ALDH8A1', 'AKR7A2', 'AKT1', 'AKT1S1', 'AKT2', 'AL135787.1', 'AL354828.2', 'AL513122.2', 'AL589743.1', 'ALDH16A1', 'ALDH18A1', 'ALDH1A1', 'ALDH3B1', 'ALDH4A1', 'ALDH5A1', 'AP4S1', 'ATP13A4', 'ARSA', 'ASAP2', 'ASB13', 'ASB6', 'ASCC3', 'ASH2L', 'ASIC2', 'ASMTL', 'ASNA1', 'ARMT1', 'ARMC7', 'ARMCX1', 'ARMCX2', 'ARNTL2', 'ARPC1B', 'ARPP19', 'AP5S1', 'ATG2A', 'ATG4B', 'ATG9A', 'ATM', 'ATOH8', 'ATG101', 'ATOX1', 'ATP13A1', 'ATP13A3', 'ASPM', 'ASPSCR1', 'ATAD1', 'ATAD2', 'ATF5', 'ATF6', 'ATF6B', 'ARL8A', 'APOL1', 'APOLD1', 'APOOL', 'APOPT1', 'APPL2', 'AQP11', 'AQP5', 'AQP6', 'ARAF', 'ARCN1', 'ARF1', 'ARF3', 'ARF5', 'ARF6', 'ARFGAP1', 'ARFGAP2', 'ARFGAP3', 'APOBEC3F', 'ARL6IP1', 'AP5Z1', 'APBA3', 'APBB1IP', 'APC2', 'APEH', 'APH1A', 'APLF', 'APLP1', 'APMAP', 'APOBEC3B', 'APOBEC3C', 'ARHGAP1', 'ARHGAP10', 'ARHGAP11A', 'ARHGEF40', 'ARHGEF6', 'ARHGEF7', 'ARID1A', 'ARID1B', 'ARL2', 'ARL2BP', 'ARL4A', 'ARL4D', 'ARL5B', 'ARHGEF28', 'ARHGEF16', 'ARHGAP18', 'ARHGAP19', 'ARHGAP20', 'ARHGAP22', 'ARHGAP28', 'ARHGAP32', 'ARHGAP44', 'ARHGAP45', 'ARHGDIG', 'ARHGEF10L', 'CA12', 'UBTD1', 'UBTD2', 'UBXN1', 'UBXN4', 'UBXN6', 'UCHL5', 'UCKL1', 'UCP3', 'UBE2W', 'UBE2Z', 'UBE4B', 'UBL4A', 'UBL5', 'UBL7', 'UBR1', 'UEVLD', 'UFM1', 'UPF2', 'UQCC3', 'UQCR10', 'UQCR11', 'UNK', 'UFSP1', 'UGDH', 'UGT1A6', 'UHRF1', 'UHRF2', 'UIMC1', 'ULK1', 'ULK3', 'ULK4', 'UNC119', 'UNC119B', 'UNC13A', 'UBE2Q2L', 'TWF1', 'TWSG1', 'TXN2', 'TXNDC9', 'TXNRD1', 'TUBD1', 'TUBG2', 'TUFM', 'TUSC2', 'UBASH3B', 'UBE2D4', 'UBE2F', 'UBALD1', 'UBE2I', 'UBE2J1', 'UBE2K', 'TXNRD2', 'TYK2', 'TYMP', 'TYW1', 'U2AF1L4', 'U2AF2', 'U2SURP', 'UACA', 'UAP1L1', 'VIPAS39', 'VIPR1', 'VEGFB', 'VPS16', 'VPS18', 'VEGFA', 'VAMP2', 'VANGL1', 'VAPA', 'VAPB', 'VASN', 'VAT1', 'VCAN', 'VCPKMT', 'VPS9D1', 'VPS4B', 'VPS54', 'VRK2', 'VSTM2L', 'VPS37B', 'VPS37C', 'VPS37D', 'USP16', 'USP19', 'USP20', 'USP22', 'UROD', 'UQCRC2', 'UQCRQ', 'URGCP', 'UROS', 'USE1', 'USF2', 'USP24', 'USP8', 'USP9X', 'UST', 'UTP11', 'UTP14A', 'UXT', 'VAC14', 'USP32', 'USP35', 'USP36', 'USP47', 'USP5', 'TRANK1', 'TRAPPC1', 'TRAPPC12', 'TRAPPC2', 'TRAPPC2L', 'TRAPPC5', 'TRAPPC6A', 'TPP1', 'TPPP', 'TPR', 'TPRA1', 'TPRN', 'TRAF7', 'TPST2', 'TPX2', 'TRABD', 'TRADD', 'TRAF2', 'TRIM37', 'TRIM23', 'TRIM29', 'TRIM32', 'TRIM35', 'TRIM2', 'TRIM41', 'TRIM44', 'TREH', 'TRIAP1', 'TRIB3', 'TRIM11', 'TRIM14', 'TRIM17', 'TNNI3K', 'TNKS2', 'TNPO1', 'TNPO2', 'TNR', 'TNS3', 'TOB1', 'TOB2', 'TNFAIP8L3', 'TNFRSF14', 'TNFRSF1A', 'TNFSF4', 'TNFSF9', 'TNIP1', 'TOLLIP', 'TP53INP2', 'TP53BP1', 'TP53I11', 'TP53I13', 'TPD52L2', 'TPK1', 'TOM1', 'TOM1L2', 'TOMM20', 'TOMM22', 'TOMM40L', 'TOMM6', 'TONSL', 'TOP2A', 'TSSC1', 'TSSC4', 'TSTD2', 'TTBK1', 'TTBK2', 'TTC17', 'TSPAN4', 'TSPAN10', 'TSPAN14', 'TSPAN17', 'TSPAN8', 'TSPO', 'TSPYL2', 'TSPYL5', 'TSR2', 'TSR3', 'TTC39B', 'TTC34', 'TTLL12', 'TTYH1', 'TTC28', 'TTC30A', 'TRIP13', 'TRIP6', 'TRIQK', 'TRMT2A', 'TRMT2B', 'TRIOBP', 'TRIM6-TRIM34', 'TRIM67', 'TRIM8', 'TRMT61A', 'TSC22D4', 'TSEN34', 'TRMT61B', 'TSEN54', 'TSG101', 'TRNP1', 'TRPM4', 'TRPV2', 'TSC2', 'ZNF264', 'ZNF248', 'ZNF25', 'ZNF267', 'ZNF273', 'ZNF275', 'ZNF276', 'ZNF282', 'ZNF202', 'ZNF207', 'ZNF213', 'ZNF219', 'ZNF222', 'ZNF230', 'ZNF35', 'ZNF331', 'ZNF300', 'ZNF324', 'ZNF329', 'ZNF330', 'ZNF185', 'ZGPAT', 'ZFYVE27', 'ZFPM2', 'ZFPL1', 'ZFPM1', 'ZFR', 'ZFR2', 'ZFYVE21', 'ZMAT5', 'ZNF148', 'ZNF155', 'ZNF18', 'ZMIZ2', 'ZMPSTE24', 'ZMYND11', 'ZNF131', 'ZNF668', 'ZNF681', 'ZNF692', 'ZNF697', 'ZNF623', 'ZNF598', 'ZNF600', 'ZNF627', 'ZNF628', 'ZNF638', 'ZNF639', 'ZNF777', 'ZNF787', 'ZNF788', 'ZNF703', 'ZNF706', 'ZNF710', 'ZNF730', 'ZNF738', 'ZNF76', 'ZNF439', 'ZNF444', 'ZNF446', 'ZNF449', 'ZNF469', 'ZNF474', 'ZNF43', 'ZNF597', 'ZNF395', 'ZNF408', 'ZNF410', 'ZNF414', 'ZNF416', 'ZNF48', 'ZNF554', 'ZNF574', 'ZNF577', 'ZNF485', 'ZNF579', 'ZNF580', 'ZNF587B', 'ZNF491', 'ZNF503', 'ZNF507', 'ZNF512B', 'ZNF530', 'WNK1', 'WNT5A', 'WNT5B', 'WDTC1', 'WDYHV1', 'WFS1', 'WIZ', 'WHRN', 'WISP2', 'WRNIP1', 'WTIP', 'XPR1', 'XRCC2', 'XPO5', 'XRCC5', 'XRN2', 'XRRA1', 'WWC1', 'WWP1', 'XIAP', 'XKR3', 'XKR4', 'WDR27', 'WDR4', 'WDR41', 'WDFY1', 'WASF1', 'WASF3', 'WASH1', 'WASL', 'WBP2', 'WBP4', 'WBSCR22', 'WDR74', 'WDR81', 'WDR82', 'WDR83OS', 'WDR7', 'WDR55', 'XYLT1', 'ZC3H7A', 'ZC3H8', 'ZCCHC10', 'ZCCHC24', 'ZCCHC3', 'ZCCHC4', 'ZDHHC1', 'ZBTB8A', 'ZBTB8OS', 'ZC3H11A', 'ZC3H12D', 'ZC3H13', 'ZC3H14', 'ZC3H15', 'YAE1D1', 'ZFAND2B', 'ZFP14', 'ZFP36', 'ZFP36L2', 'ZFP82', 'ZDHHC24', 'ZDHHC17', 'ZDHHC3', 'ZER1', 'ZDHHC8', 'ZDHHC9', 'ZEB1', 'ZBTB7B', 'ZBED4', 'YWHAG', 'YY1AP1', 'ZBED1', 'ZBED5', 'YTHDC2', 'YARS', 'YDJC', 'YPEL3', 'YES1', 'YIPF5', 'ZBTB38', 'ZBTB4', 'ZBTB2', 'ZBTB22', 'ZBTB26', 'ZNF804A', 'SLC39A3', 'SLC38A1', 'SLC38A10', 'SLC38A5', 'SLC38A7', 'SLC39A13', 'SLC39A6', 'SLC39A9', 'SLC3A2', 'SLC40A1', 'SLC41A3', 'SLC43A2', 'SLC44A4', 'SLC36A4', 'SLC36A2', 'SLC48A1', 'SLC35C1', 'SLC35C2', 'SLC35D1', 'SLC35E1', 'SLC35E2B', 'SLC35F3', 'SLC35F6', 'SLC35G2', 'SLC45A2', 'SLC9A8', 'SLC9B2', 'SLF1', 'SLFNL1', 'SLIT2', 'SLK', 'SLC8B1', 'SLC4A7', 'SLC5A5', 'SLC4A8', 'SLC50A1', 'SLC52A3', 'SLC7A8', 'SLC6A17', 'SLC6A4', 'SLC6A8', 'SLC7A1', 'SLC33A1', 'SLC24A2', 'SLC25A1', 'SLC25A16', 'SLC16A3', 'SLC13A5', 'SLC15A3', 'SLC16A11', 'SLC16A13', 'SLC16A14', 'SLC16A7', 'SLC1A5', 'SLC22A10', 'SLC22A13', 'SLC22A18', 'SLC22A18AS', 'SLC25A20', 'SLC2A4RG', 'SLC27A1', 'SLC27A4', 'SLC28A3', 'SLC2A11', 'SLC2A6', 'SLC2A8', 'SLC30A1', 'SLC30A3', 'SLC30A6', 'SLC30A8', 'SLC25A24', 'SLC25A28', 'SLC25A29', 'SLC25A35', 'SLC25A39', 'SLC26A1', 'SLC26A2', 'SLPI', 'SLX1B', 'SPANXB1', 'SPATA20', 'SPATA24', 'SPANXA1', 'SPATA5', 'SPATA5L1', 'SPATA6', 'SPATC1L', 'SPATS2', 'SPANXA2', 'SPCS2', 'SORCS2', 'SORD', 'SOX15', 'SOX18', 'SOX30', 'SP110', 'SP4', 'SPECC1', 'SPRN', 'SPPL2B', 'SPPL3', 'SPR', 'SPRED3', 'SPRY4', 'SPRYD3', 'SPRYD7', 'SPSB1', 'SPSB4', 'SPTAN1', 'SPPL2A', 'SPECC1L', 'SPHK2', 'SPHK1', 'SPON2', 'SPIDR', 'SPIN1', 'SPIN4', 'SPINK1', 'SMPD4', 'SMIM4', 'SMO', 'SMPD1', 'SMPD2', 'SMS', 'SMIM12', 'SMU1', 'SMUG1', 'SMURF1', 'SMYD5', 'SMIM10', 'SMAGP', 'SMARCA1', 'SMARCA2', 'SMARCA4', 'SMARCAL1', 'SMARCD2', 'SMC3', 'SMC5', 'SMDT1', 'SMG7', 'SMG9', 'SNAI3', 'SNX7', 'SNTA1', 'SNX18', 'SNX33', 'SNX6', 'SNX8', 'SNAP29', 'SOCS4', 'SOCS5', 'SOD3', 'SOGA1', 'SNRPB', 'SNAPC2', 'SNCB', 'SNED1', 'SNIP1', 'SNRNP70', 'SCIN', 'SCN11A', 'SCN4B', 'SCO1', 'SCO2', 'SCOC', 'SCRIB', 'SCYL1', 'SDC1', 'SDC4', 'SCARF2', 'SCAMP4', 'SCAND1', 'SCARB1', 'SCARF1', 'SCHIP1', 'SCFD1', 'SCG2', 'SCG5', 'SDCBP', 'SCAMP2', 'SEC62', 'SEC63', 'SEH1L', 'SELM', 'SEC61B', 'SELPLG', 'SELT', 'SEMA3B', 'SDE2', 'SDF4', 'SDHAF2', 'SDHC', 'SDK2', 'SEC11A', 'SEC14L1', 'SEC24B', 'SCAMP1', 'SLC12A8', 'RTN4RL2', 'RTTN', 'RUFY3', 'RXRA', 'RXRB', 'RYK', 'RYR3', 'S100A10', 'S100A11', 'S100A13', 'RTN4IP1', 'S100A16', 'RSPH3', 'RRP15', 'RSBN1', 'RSRC1', 'RSRC2', 'RTCA', 'S100A3', 'SCAF8', 'SAR1B', 'SASS6', 'SAT2', 'SAXO2', 'SBF1', 'SBNO2', 'SCAF4', 'S1PR3', 'SACM1L', 'SAP130', 'SALL3', 'SAMD1', 'SAMD4B', 'SAMD5', 'SAMD9', 'SEMA6D', 'SHARPIN', 'SHC1', 'SHC2', 'SHE', 'SHISA5', 'SHPK', 'SH3YL1', 'SH3D21', 'SH2D2A', 'SH2D4A', 'SH2D5', 'SH3BGRL2', 'SH3BP2', 'SH3BP5L', 'SH3GL1', 'SH3TC2', 'SH3KBP1', 'SH3RF1', 'SH3RF3', 'SHROOM4', 'SEMA7A', 'SIRT5', 'SIRT6', 'SIRT7', 'SIVA1', 'SIX1', 'SIX4', 'SKIV2L', 'SKP1', 'SIRT2', 'SLC12A1', 'SLC12A2', 'SLC12A7', 'SIGIRR', 'SIGLEC15', 'SIGLEC9', 'SIGMAR1', 'SIK3', 'SIKE1', 'SIN3A', 'SIN3B', 'SH2B1', 'SERAC1', 'SERPINA9', 'SERPINE1', 'SERTAD1', 'SERTAD2', 'SEP15', 'SENP3', 'SENP6', 'SENP7', 'SEPT9', 'SEPN1', 'SEPT6', 'SEPT7', 'SESN2', 'SGCB', 'SGK1', 'SETD1A', 'SGPL1', 'SGSH', 'SGSM3', 'SFXN5', 'SFXN3', 'SETD1B', 'SETD6', 'SETX', 'SEZ6L', 'SF3B5', 'SFRP4', 'SPTBN4', 'TIPARP', 'TJP1', 'TIMP1', 'TIGD7', 'THUMPD3', 'TIAL1', 'TIGD1', 'TIMELESS', 'TIMM13', 'TIMM22', 'TIMM50', 'TIMM8B', 'TMED1', 'TMED3', 'TMED4', 'TMED5', 'TMEFF1', 'TMEM104', 'TMCO1', 'TLR3', 'TLR6', 'TM2D1', 'TM2D2', 'TM4SF1', 'TM6SF1', 'TM7SF2', 'TM9SF3', 'TMBIM1', 'TMC5', 'TMCC1', 'TFCP2L1', 'TFE3', 'TFIP11', 'TFPI2', 'TFPT', 'TGFBR1', 'TESPA1', 'TESK1', 'TEX10', 'TEX2', 'TEX261', 'TEX264', 'TFAM', 'THOC5', 'THEM5', 'THOC7', 'THRA', 'THRB', 'THEM4', 'THAP3', 'THBS1', 'TMEM106B', 'TMEM109', 'TMEM263', 'TMEM30A', 'TMEM39B', 'TMEM41A', 'TMEM44', 'TMEM51', 'TMEM54', 'TMEM55B', 'TMEM63B', 'TMEM64', 'TMEM245', 'TMEM229B', 'TMEM240', 'TMEM261', 'TMEM255B', 'TMEM256', 'TMEM259', 'TMEM11', 'TMEM98', 'TMF1', 'TMLHE', 'TMUB1', 'TMUB2', 'TMEM79', 'TMEM8A', 'TMEM8B', 'TMEM9', 'TMEM140', 'TMEM147', 'TMEM158', 'TMEM160', 'TMEM161B', 'TMEM168', 'TMEM123', 'TMEM115', 'TMEM120A', 'TMEM120B', 'TMEM127', 'TMEM129', 'TMEM196', 'TMEM186', 'TMEM189', 'TMEM198', 'TMEM200A', 'TMEM201', 'TMEM203', 'TMEM205', 'TMEM208', 'TMEM209', 'TMEM219', 'TMEM184C', 'TMEM170A', 'TMEM173', 'TMEM175', 'TMEM18', 'STRN', 'STRN4', 'STT3A', 'STUB1', 'STX16-NPEPL1', 'STX17', 'STX1B', 'STRA6', 'STK39', 'STK32A', 'STK32C', 'STK33', 'STK35', 'STK40', 'STMN3', 'STOML1', 'STOML2', 'STPG3', 'SULT1A3', 'SULT1C2', 'SUOX', 'SULT1A1', 'SUPT3H', 'STX6', 'STXBP1', 'STYXL1', 'SUB1', 'SUGT1', 'SULF1', 'STK26', 'STK25', 'SRSF11', 'SRSF2', 'SRSF3', 'SRSF9', 'SSB', 'SQSTM1', 'SRBD1', 'SRC', 'SRD5A1', 'SREBF2', 'SREK1', 'SRGAP2', 'SRP54', 'SRPK3', 'SSH3', 'SSR1', 'STARD5', 'STAT6', 'STAU1', 'STC1', 'SSR3', 'STIM1', 'STK11', 'STK11IP', 'STK17A', 'STK19', 'STARD3', 'SSSCA1', 'ST3GAL2', 'ST3GAL3', 'ST3GAL4', 'ST6GAL1', 'ST6GAL2', 'ST6GALNAC6', 'ST8SIA1', 'STAG1', 'STAM', 'SURF4', 'TENM4', 'TBCE', 'TBCEL', 'TBKBP1', 'TBL3', 'TBX18', 'TBC1D10B', 'TAS2R50', 'TASP1', 'TAX1BP1', 'TAX1BP3', 'TBC1D13', 'TBC1D16', 'TBC1D17', 'TBC1D2', 'TBC1D4', 'TBX2', 'TEC', 'TDRD3', 'TDRD9', 'TECR', 'TELO2', 'TEN1', 'TCTE1', 'TCF12', 'TCAIM', 'TCEA2', 'TCEB2', 'TAS2R3', 'TAS2R20', 'SYPL2', 'SYS1', 'SYT5', 'SYT9', 'SYVN1', 'SZRD1', 'SYPL1', 'SYN3', 'SUSD5', 'SWAP70', 'SYAP1', 'SYNC', 'SYNCRIP', 'SYNGR1', 'SYNJ2', 'SYNPO2', 'SZT2', 'TANK', 'TAF6L', 'TAF9', 'TANC1', 'TANGO2', 'TAOK2', 'TAP1', 'TARS', 'TAF6', 'TAB3', 'TACR2', 'TAF1', 'TAF10', 'TAF11', 'TAF12', 'TAF13', 'TAF15', 'TAF1D', 'ZNF829', 'ZSCAN30', 'ZNRF1', 'ZRANB2', 'ZSCAN18', 'ZSCAN25', 'ZNHIT6', 'ZNF860', 'ZNF93', 'ZNHIT3', 'ZSWIM3', 'ZSWIM8', 'ZW10', 'ZYG11A', 'ZYX', 'ZZZ3', 'RRP1', 'CA13', 'FSTL5', 'FTH1', 'FTL', 'FTSJ3', 'FUBP3', 'FRMD8', 'FRS2', 'FUK', 'FUNDC1', 'FP325317.1', 'G6PC3', 'GAD1', 'GADD45GIP1', 'FXR1', 'FZD6', 'FZR1', 'G0S2', 'G3BP2', 'FOXRED2', 'FLG2', 'FLNC', 'FLOT1', 'FLYWCH1', 'FMC1', 'FMN2', 'FMNL2', 'FLCN', 'FJX1', 'FKBP1A', 'FKBP2', 'FKBP3', 'FLAD1', 'FKBP8', 'FKBPL', 'FMR1', 'FOXK2', 'FOXD4', 'FOXE1', 'FOXF1', 'FOXD2', 'FOXO3', 'FOXP4', 'FN3K', 'FNDC1', 'FNDC10', 'FO538757.1', 'FOLR3', 'FOSL1', 'GLUD1', 'GLYCTK', 'GM2A', 'GMEB2', 'GMIP', 'GNA11', 'GNA12', 'GLT8D1', 'GNAI3', 'GLIS2', 'GK5', 'GLB1', 'GLCE', 'GLI4', 'GLIS1', 'GLMN', 'GLMP', 'GLO1', 'GLRX3', 'GLRX5', 'GORASP1', 'GOT2', 'GNAZ', 'GNE', 'GNG5', 'GNG7', 'GNPDA1', 'GNPNAT1', 'GNPTAB', 'GNPTG', 'GOLGA7', 'GK', 'GJD3', 'GAS7', 'GATA2', 'GATAD2A', 'GBA', 'GBP4', 'GAS2L1', 'GCC1', 'GCFC2', 'GCNT2', 'GALNS', 'GALNT18', 'GALNT6', 'GANAB', 'GANC', 'GARS', 'GART', 'GDF1', 'GDF11', 'GIGYF1', 'GIGYF2', 'GIMAP8', 'GIPC1', 'GIT1', 'GDF5', 'GDF6', 'GDPD5', 'GEMIN5', 'GEMIN6', 'GET4', 'GFM1', 'GFPT1', 'GGA1', 'GGNBP2', 'GGT1', 'FAM185A', 'FAM189B', 'FAM196A', 'FAM182B', 'FAM161B', 'FAM167A', 'FAM173A', 'FAM175B', 'FAM228A', 'FAM234A', 'FAM24B', 'FAM35A', 'FAM53B', 'FAM53C', 'FAM19A5', 'FAM207A', 'FAM20C', 'FAM213A', 'FAM213B', 'FAM214B', 'FAM216A', 'FAM219A', 'FAM160B2', 'FIP1L1', 'FAAP20', 'F2RL1', 'F3', 'F8A1', 'FAAH', 'FAAP100', 'FAAP24', 'FADD', 'FADS2', 'FADS3', 'FAH', 'FAHD2A', 'FAIM', 'FAM101A', 'EXOSC2', 'EXOSC9', 'EXTL2', 'F10', 'FAM127B', 'FAM127C', 'FAM129A', 'FAM133B', 'FAM134A', 'FAM134C', 'FAM153B', 'FAM109A', 'FAM110A', 'FAM114A1', 'FAM114A2', 'FAM127A', 'FAM117A', 'FAM120A', 'FAM126A', 'FAM57B', 'FCRLA', 'FBXW2', 'FBXW5', 'FCGR1A', 'FDXR', 'FEM1B', 'FBXO6', 'FBXO31', 'FBXO32', 'FBXO34', 'FBXO41', 'FBXO44', 'FHDC1', 'FGFR4', 'FGGY', 'FGL2', 'FHL1', 'FHL2', 'FIGNL1', 'FILIP1L', 'FGFR1OP2', 'FER1L5', 'FGD1', 'FGF1', 'FGF2', 'FGFR1', 'FBXO18', 'FANCC', 'FANCI', 'FAP', 'FAM96B', 'FAM58A', 'FAM60A', 'FAM63B', 'FAM65A', 'FAM69A', 'FAM83A', 'FAM83F', 'FAM89B', 'FARP1', 'FARP2', 'FBXL19', 'FBXL16', 'FBXL18', 'FBXL4', 'FBXL5', 'FBXL6', 'FBRSL1', 'FBRS', 'FASN', 'FASTKD1', 'FAT4', 'FBLL1', 'FBLN2', 'IFI27', 'IFI35', 'IFI44L', 'IFIT1', 'IFIT2', 'IFIT3', 'IFIT5', 'IFITM10', 'IER5L', 'IDH3A', 'ICK', 'IDE', 'IER5', 'IDH3G', 'IDO2', 'IDS', 'IDUA', 'ICAM1', 'IGHMBP2', 'IGIP', 'IKBKE', 'IL11', 'IL12A', 'IL15RA', 'IFT81', 'IGDCC4', 'IGF2', 'IGF2BP2', 'IGF2BP3', 'IGFBP2', 'ICE1', 'GPAA1', 'HSD17B13', 'HSD17B14', 'HSD17B8', 'HSD3B7', 'HSF1', 'HSP90B1', 'HSPA13', 'HRASLS', 'HRK', 'HSD17B10', 'HS1BP3', 'HS2ST1', 'HS3ST3A1', 'HS6ST1', 'HSBP1L1', 'HUS1', 'HVCN1', 'IAH1', 'IARS2', 'IBSP', 'HSPH1', 'HSPA5', 'HSPA6', 'HSPA8', 'HSPA9', 'HSPB1', 'HSPB6', 'HSPB7', 'HSPB8', 'IQGAP3', 'IRAK1', 'IRF1', 'IRF5', 'IRS2', 'IRX3', 'IRX6', 'IP6K3', 'IPMK', 'IPO13', 'IPO8', 'ISG15', 'ITK', 'ITPKA', 'ITPKB', 'ITPKC', 'ITPR2', 'ITGAV', 'ISG20L2', 'ISLR', 'ISLR2', 'ISM1', 'ISOC1', 'ISPD', 'ITGA1', 'ITGA2', 'IL33', 'IL6', 'IL6ST', 'IL7R', 'ILDR2', 'ILF2', 'IMP3', 'IL19', 'IL1A', 'IL1B', 'IL1R1', 'IL24', 'INTS1', 'IMPA2', 'INTS10', 'INTS12', 'IP6K1', 'IP6K2', 'IMPDH1', 'INF2', 'INHBE', 'INO80B', 'INPP5D', 'INPP5E', 'GSKIP', 'GSN', 'GSPT2', 'GSS', 'GSTCD', 'GSTK1', 'GSTM3', 'GSTP1', 'GSTZ1', 'GTF2A1', 'GRIN1', 'GRIN3B', 'GRINA', 'GRM4', 'GSK3A', 'GRN', 'GRPEL2', 'GTF3A', 'HABP4', 'HADHA', 'HAGHL', 'HAS2', 'HAT1', 'HAUS4', 'HAUS6', 'H1F0', 'GTF3C4', 'GTPBP4', 'GUCD1', 'GUCY2C', 'GUF1', 'GUK1', 'GULP1', 'GYG1', 'H2AFJ', 'H2AFX', 'GPIHBP1', 'GPR108', 'GPR137', 'GRHL2', 'GPAM', 'GPANK1', 'GPAT3', 'GPATCH11', 'GPC1', 'GPHN', 'GPR37', 'GPSM3', 'GPX1', 'GPX4', 'GPX7', 'GRAMD4', 'GRASP', 'GRB10', 'GPR65', 'GPRC5B', 'GPRIN3', 'GPS1', 'HMOX1', 'HMGB1', 'HNRNPA1', 'HNRNPC', 'HMGCL', 'HIST3H2A', 'HIVEP1', 'HIVEP2', 'HLA-A', 'HLA-B', 'HLA-C', 'HLA-E', 'HM13', 'HMG20B', 'HMGA1', 'HOXC9', 'HP1BP3', 'HPN', 'HPRT1', 'HPS1', 'HNRNPK', 'HOMER3', 'HNRNPLL', 'HNRNPU', 'HOMER1', 'HOXC10', 'HOXA11', 'HOXB13', 'HIST2H2AA4', 'HECW1', 'HDDC2', 'HDHD3', 'HEATR5A', 'HEATR5B', 'HECTD3', 'HELQ', 'HELZ2', 'HEPH', 'HDAC9', 'HDAC7', 'HBEGF', 'HCFC1', 'HCFC1R1', 'HCFC2', 'HCN2', 'HDAC10', 'HDAC11', 'HDAC2', 'HDAC3', 'HDAC4', 'HDAC5', 'HERPUD1', 'HES1', 'HIST1H2AM', 'HIST1H2BF', 'HIST1H2BH', 'HIST1H2BK', 'HIST1H1C', 'HES6', 'HEXA', 'HGS', 'HHIP', 'HIC1', 'HIF1A', 'HIGD2A', 'HINT3', 'CLPTM1', 'CLPTM1L', 'CLSTN2', 'CLEC11A', 'CLEC3A', 'CLIP3', 'CLMN', 'CLN3', 'CLN6', 'CLTB', 'CNP', 'CNPPD1', 'CNTN4', 'CNOT8', 'CNTNAP4', 'CNTROB', 'CNOT9', 'CNOT7', 'CLU', 'CMTM7', 'CLUH', 'CMIP', 'CMTM6', 'CNIH1', 'CNIH3', 'CNIH4', 'CNKSR3', 'CNN3', 'CHCHD2', 'CHCHD5', 'CHCHD6', 'CHCHD7', 'CHID1', 'CHKB', 'CHMP1A', 'CHCHD1', 'CFAP70', 'CFAP97', 'CFDP1', 'CFL2', 'CFLAR', 'CGGBP1', 'CGREF1', 'CH507-9B2.3', 'CH507-9B2.5', 'CKAP2', 'CKB', 'CLCF1', 'CISD3', 'CLCN6', 'CLCN7', 'CLDN1', 'CLDN16', 'CITED2', 'CISD2', 'CHMP1B', 'CHMP4A', 'CHPF', 'CHPF2', 'CHRM2', 'CHURC1-FNTB', 'CIAO1', 'CIB1', 'CIC', 'COA3', 'COASY', 'CPAMD8', 'CPB1', 'CPEB3', 'CPNE7', 'CPPED1', 'CPA3', 'COX4I1', 'CORO6', 'CORO7', 'COX14', 'COX5B', 'COX6A1', 'COX6B1', 'COX7C', 'COX8A', 'CSDE1', 'CRNKL1', 'CRTC1', 'CRTC2', 'CRY1', 'CRYAB', 'CRYZL1', 'CSF1', 'CSF2RB', 'CSGALNACT2', 'CSK', 'CSMD2', 'CPT2', 'CPTP', 'CPZ', 'CR1', 'CRAT', 'CREB1', 'CREB3L2', 'CRELD1', 'COL8A1', 'COL8A2', 'COLGALT2', 'COMMD10', 'COMMD4', 'COMMD5', 'COL14A1', 'COL22A1', 'COL4A4', 'COL6A1', 'COL6A2', 'COQ2', 'COPS7A', 'COPS7B', 'COPS9', 'COPZ2', 'COQ8A', 'COQ8B', 'COQ9', 'CORO1B', 'COMT', 'COPB1', 'COPG1', 'COPS2', 'COPS3', 'COPS4', 'EXOC8', 'CCDC68', 'CCDC78', 'CCDC85A', 'CCDC86', 'CCDC90B', 'CCDC92', 'CCDC97', 'CCHCR1', 'CCDC115', 'CCDC125', 'CCDC130', 'CCDC144NL', 'CCDC181', 'CCDC183', 'CCDC189', 'CCDC22', 'CCDC47', 'CCDC6', 'CCDC112', 'CCT4', 'CCT6B', 'CCT2', 'CD151', 'CD200', 'CCS', 'CCNB1', 'CCM2', 'CCNB1IP1', 'CCNB2', 'CCNO', 'CANT1', 'CALU', 'CAMK2B', 'CAMK2N2', 'CAMSAP2', 'CAPG', 'CAPN1', 'CAPN5', 'CALN1', 'CADM3', 'CACNA1H', 'CACNA2D3', 'CADPS', 'CALCA', 'CALHM2', 'CALM2', 'CAPZA1', 'CBR1', 'CBX4', 'CBX5', 'CBX6', 'CBX7', 'CC2D1A', 'CBLL1', 'CAV1', 'CARNMT1', 'CAPZA2', 'CARD19', 'CARF', 'CARHSP1', 'CARM1', 'CARS2', 'CASP10', 'CASP9', 'CD248', 'CD276', 'CEBPD', 'CDR2', 'CEACAM5', 'CEACAM8', 'CEBPB', 'CEBPG', 'CEBPZ', 'CELF1', 'CELF6', 'CDK17', 'CDK19', 'CDK4', 'CDK9', 'CDKAL1', 'CDKL1', 'CDKL4', 'CDKN1A', 'CDKN2A', 'CDKN2AIP', 'CDKN2B', 'CELSR2', 'CEP55', 'CEP57', 'CEP57L1', 'CEP85', 'CERS1', 'CES2', 'CES4A', 'CETN3', 'CETP', 'CFAP36', 'CENPU', 'CENPB', 'CENPC', 'CENPE', 'CENPH', 'CENPN', 'CEP44', 'CEP120', 'CEP170', 'CEP170B', 'CDK15', 'CD63', 'CD68', 'CD70', 'CD74', 'CD81', 'CD82', 'CD58', 'CD99', 'CD55', 'CD2BP2', 'CD302', 'CD44', 'CD47', 'CDA', 'CDH4', 'CDCP1', 'CDH13', 'CDH2', 'CDH20', 'CDAN1', 'CDIP1', 'CDIPT', 'CDC23', 'CDC27', 'CDC34', 'CDC42EP1', 'CDC42EP3', 'CSNK1D', 'ECHDC1', 'ECHS1', 'ECM1', 'EDEM2', 'EDIL3', 'EEF1A1', 'EEF1A2', 'EEF1B2', 'ECE2', 'E2F4', 'DYRK1B', 'DZIP3', 'E4F1', 'EBF1', 'EBF3', 'EBLN2', 'EBP', 'DYNLRB1', 'EHMT2', 'EIF3I', 'EIF3J', 'EIF3K', 'EIF3L', 'EIF3M', 'EIF4A2', 'EFCAB5', 'EFHB', 'EFHD1', 'EFHD2', 'EFNB3', 'EFR3B', 'EGFL7', 'EGFL8', 'EGLN2', 'EHD2', 'DPP3', 'DPP10', 'DPP7', 'DPP9', 'DPY19L4', 'DPYSL4', 'DNPH1', 'DNTTIP1', 'DOC2A', 'DOC2B', 'DPH1', 'DOCK8', 'DPEP2', 'DUSP28', 'DUSP1', 'DUSP11', 'DUSP14', 'DUSP15', 'DUSP23', 'DUSP5', 'DVL1', 'DVL2', 'DVL3', 'DYDC2', 'DYNC1LI1', 'DYNC1LI2', 'DUS3L', 'DUS1L', 'DSE', 'DRD2', 'DRG2', 'DROSHA', 'DUOXA2', 'DTL', 'DTNB', 'EIF4A3', 'ERCC6', 'ERF', 'ERI3', 'EPN1', 'EPN2', 'EPS15L1', 'EPS8L2', 'ERAL1', 'ERBB3', 'ETV1', 'ETV3', 'ETV4', 'ETV6', 'EVA1B', 'EVI5', 'EVI5L', 'EXD3', 'EXOC3', 'EXOC3L2', 'EXOC5', 'ERP29', 'ESD', 'ESF1', 'ESRRA', 'ESYT1', 'ETFB', 'EPHX1', 'ELMOD2', 'ELMO1', 'ELP3', 'EMC10', 'EIF5B', 'EIF4E3', 'EIF4EBP3', 'EIF4G3', 'EIF5A2', 'ELF2', 'ELFN2', 'ELK1', 'ELL', 'EMC6', 'EMC9', 'ENOX1', 'ENTPD4', 'ENTPD6', 'EOGT', 'EPAS1', 'EPB41L4B', 'EPC1', 'EPHA5', 'EPHA7', 'EPHB3', 'ENG', 'EMP2', 'EMP3', 'EMSY', 'EN1', 'EN2', 'ENDOV', 'CYP4X1', 'CYP7B1', 'CYSTM1', 'DAAM2', 'DAB2', 'DACT1', 'DAD1', 'DAPK3', 'DAPL1', 'DARS2', 'DAW1', 'DBF4B', 'CYP11A1', 'CYB561D1', 'CYB561D2', 'CYB5R2', 'CYB5R3', 'CYBA', 'CYFIP1', 'CYHR1', 'CYP26C1', 'CYP2R1', 'CYP2S1', 'CYP46A1', 'DBF4', 'DBN1', 'DDA1', 'DDAH1', 'DDAH2', 'DDB1', 'DDIT4', 'DDOST', 'DDRGK1', 'DDT', 'DDX1', 'DDX10', 'DCXR', 'DCAF11', 'DCAF15', 'DCAF4', 'DCAKD', 'DCBLD2', 'DCK', 'DCLRE1A', 'DCP1B', 'DCPS', 'DCTN3', 'CYB561', 'CT62', 'CTBP1', 'CTCF', 'CTDNEP1', 'CTDP1', 'CXorf23', 'CSNK1G2', 'CSNK2B', 'CSPG4', 'CSRNP1', 'CSRP2', 'CSRP3', 'CST3', 'CSTB', 'CTDSPL', 'CTDSPL2', 'CTSS', 'CTSZ', 'CTU2', 'CUEDC1', 'CUL3', 'CUTA', 'CUX1', 'CTF1', 'CXCL12', 'CXCL16', 'CXCL8', 'CXXC5', 'CTIF', 'CTNNB1', 'CTNND2', 'CTNS', 'CTR9', 'CTSA', 'CTSB', 'CTSD', 'CTSF', 'DDX19B', 'DLGAP5', 'DLX3', 'DLGAP4', 'DMBT1', 'DMC1', 'DMKN', 'DMPK', 'DMWD', 'DHX37', 'DHX8', 'DIAPH1', 'DIDO1', 'DIP2B', 'DIRAS1', 'DLD', 'DIRAS2', 'DIS3', 'DIXDC1', 'DNAAF1', 'DNAJC30', 'DNAJC4', 'DNAJC5', 'DNAJC7', 'DNAJC9', 'DNAL4', 'DNASE2', 'DND1', 'DNLZ', 'DNMBP', 'DNAH7', 'DNAJA1', 'DNAJA2', 'DNAJB12', 'DNAJB13', 'DNAJB2', 'DNAJB5', 'DNAJC1', 'DNAJC17', 'DNAJC18', 'DNAJC19', 'DHX32', 'DECR1', 'DEDD2', 'DEF8', 'DEGS2', 'DEAF1', 'DENR', 'DEPTOR', 'DDX20', 'DDX28', 'DDX31', 'DDX39B', 'DDX3Y', 'DDX42', 'DDX46', 'DDX49', 'DDX60L', 'DESI1', 'DGUOK', 'DHCR24', 'DHCR7', 'DHFR2', 'DHRS2', 'DGKZ', 'DGKQ', 'DESI2', 'DEXI', 'DFFB', 'DGAT1', 'DGCR14', 'DGCR2', 'DGCR6', 'DGCR6L', 'DGCR8', 'ITPRIP', 'PIK3IP1', 'PIK3R1', 'PIK3R2', 'PIK3AP1', 'PIM3', 'PIN1', 'PINK1', 'PIP5K1A', 'PIP5K1C', 'PISD', 'PIEZO1', 'PIGK', 'PIGQ', 'PIGU', 'PIGV', 'PIGZ', 'PIPOX', 'PKMYT1', 'PKP1', 'PLA2G12A', 'PLA2G15', 'PLA2G16', 'PITHD1', 'PITPNM2', 'PITX1', 'PKIG', 'PKD1', 'PKD2', 'PKDCC', 'PID1', 'PGAM5', 'PGAP2', 'PGAP3', 'PGBD1', 'PGBD5', 'PGK1', 'PGLS', 'PGM1', 'PGP', 'PGRMC2', 'PEX12', 'PEX14', 'PEX16', 'PEX26', 'PEX6', 'PF4V1', 'PFKL', 'PFN1', 'PGS1', 'PHKG2', 'PHLDA2', 'PHLDA3', 'PI16', 'PI4K2A', 'PIANP', 'PHKA1', 'PHC2', 'PHF14', 'PHF23', 'PHF3', 'PHF5A', 'PHF6', 'PLAU', 'PLBD2', 'POMGNT2', 'POMP', 'POP4', 'POP5', 'POP7', 'POR', 'PORCN', 'POLR2J3', 'POLR1D', 'POLR1E', 'POLR2B', 'POLR2E', 'POLR2F', 'POLR2J', 'POLR2L', 'POLR3B', 'POLR3GL', 'POLRMT', 'POU2AF1', 'PLCB2', 'PPOX', 'PPM1F', 'PPM1K', 'PPME1', 'PPP1CA', 'PPM1D', 'PPP1CB', 'PPP1CC', 'PPP1R11', 'PPP1R12C', 'PPP1R15A', 'POU6F2', 'PP2D1', 'PPA2', 'PPAT', 'PPDPF', 'PPIC', 'PPIG', 'PPIL1', 'PPIL2', 'POLI', 'PLOD3', 'PLEKHM1', 'PLEKHM2', 'PLEKHM3', 'PLIN3', 'PLK5', 'PLLP', 'PLOD2', 'PLPP4', 'PLPP5', 'PLTP', 'PLXNA1', 'PLEKHJ1', 'PLEKHA5', 'PLCB3', 'PLCD3', 'PLD2', 'PLD3', 'PLD5', 'PLEKHF1', 'PLEKHG4', 'PLEKHG5', 'PLXNA4', 'POFUT2', 'PNPLA7', 'PNPT1', 'PODN', 'PODXL2', 'POLB', 'POLDIP2', 'POLE4', 'PNPLA2', 'PMEPA1', 'PMF1', 'PMF1-BGLAP', 'PMPCA', 'PNKP', 'PNMA2', 'PNMA3', 'PNMA6A', 'PNP', 'OPN3', 'OR9A2', 'ORAI1', 'ORAI2', 'OOEP', 'OLA1', 'OGFOD2', 'OGFOD3', 'OGFR', 'OLAH', 'OLFM1', 'OLFML2A', 'OLFML3', 'OMA1', 'ORAI3', 'OTUB1', 'OVCA2', 'OXCT2', 'P2RX4', 'P2RX6', 'P4HTM', 'OTOGL', 'OSGEP', 'ORAOV1', 'ORC1', 'ORC3', 'ORMDL3', 'OSGIN1', 'OSGIN2', 'OSR1', 'OST4', 'NUBP1', 'NUBP2', 'NUCB1', 'NUCKS1', 'NUDCD1', 'NUDT1', 'NUDT12', 'NUDT14', 'NTF3', 'NT5C3A', 'NT5C3B', 'NT5DC3', 'NTN3', 'NTPCR', 'NTRK2', 'NUAK1', 'NUDT6', 'NXN', 'OAF', 'OAZ1', 'OAZ2', 'OAZ3', 'OBSL1', 'OCEL1', 'ODF2L', 'NUMA1', 'NUMB', 'NUP93', 'NUS1', 'NUTF2', 'PAAF1', 'PCYT2', 'PCNT', 'PCNX3', 'PCSK1', 'PCSK1N', 'PCSK2', 'PCSK6', 'PDCD10', 'PDCD11', 'PDCD2L', 'PDDC1', 'PCDHGB1', 'PCDHGB5', 'PCDHGB7', 'PCED1A', 'PCGF1', 'PCGF2', 'PCGF3', 'PCGF5', 'PCID2', 'PDE4DIP', 'PDXK', 'PDZD7', 'PDZD8', 'PEA15', 'PEBP1', 'PEF1', 'PEG3', 'PELI1', 'PELI3', 'PEMT', 'PEPD', 'PERM1', 'PEX10', 'PDE6D', 'PDE8A', 'PDE9A', 'PDGFC', 'PDIA6', 'PDK2', 'PDLIM2', 'PDLIM3', 'PDLIM4', 'PANX2', 'PAPD4', 'PAQR6', 'PAQR7', 'PARD6A', 'PARG', 'PARP10', 'PABPN1', 'PACS1', 'PACSIN2', 'PADI2', 'PAFAH1B2', 'PAICS', 'PALM', 'PALM2-AKAP2', 'PCCA', 'PCDHB3', 'PCBP3', 'PCBP2', 'PAX6', 'PBRM1', 'PBX2', 'PCBD1', 'PCBP1', 'PPP1R15B', 'PPP1R16A', 'RFNG', 'RFTN2', 'RGPD8', 'RGS10', 'RGS11', 'RECQL', 'REEP3', 'RER1', 'REXO1', 'RFC3', 'RHOU', 'RHOV', 'RIC1', 'RIC8A', 'RHOG', 'RILPL1', 'RIMBP3', 'RHOT1', 'RHBDL1', 'RGS20', 'RGS5', 'RHBDD2', 'RHBDD3', 'RHBDF1', 'RHBDF2', 'RHBDL2', 'RHOB', 'RHOF', 'RDX', 'PPP1R18', 'RARS2', 'RAPGEF1', 'RAPGEF2', 'RAPGEF3', 'RAPH1', 'RASD1', 'RASGRP3', 'RASIP1', 'RASSF1', 'RASSF5', 'RAP2C', 'RANBP9', 'RALA', 'RALGDS', 'RALY', 'RANGAP1', 'RAP2B', 'RANGRF', 'RAP1GDS1', 'RBBP4', 'RBM39', 'RBMX2', 'RCAN3', 'RBM27', 'RCBTB1', 'RCC1L', 'RCHY1', 'RCN1', 'RCOR3', 'RBM25', 'RBBP5', 'RBBP7', 'RBCK1', 'RBFA', 'RBM12B', 'RBM22', 'RBM24', 'RIMS3', 'RPAP1', 'RPAP3', 'RPE', 'RPF1', 'RPL17', 'RP11-49K24.6', 'RP11-505K9.4', 'RP11-526A4.1', 'RP11-577H5.5', 'RP11-795F19.5', 'RP11-872D17.8', 'RP13-582O9.6', 'RP9', 'RPS6KA5', 'RPTOR', 'RPUSD1', 'RRAD', 'RRAS', 'RRM1', 'RPS3A', 'RPS27A', 'RPL21', 'RPL9', 'RPL23A', 'RPL4', 'RPP21', 'RPP25', 'RPRD2', 'RPS19BP1', 'RP11-438J1.1', 'RNASEK', 'RNF103-CHMP3', 'RNF13', 'RNF144A', 'RNF168', 'RNF187', 'RNF25', 'RP11-345J4.5', 'RIMS4', 'RING1', 'RINT1', 'RIOK2', 'RIPK2', 'RIPK3', 'RIPK4', 'RITA1', 'RMDN2', 'RMND1', 'RNF26', 'RP11-140L24.4', 'RP11-153I24.5', 'RP11-176H8.1', 'RP11-295K3.1', 'RNF43', 'RNF5', 'RNF7', 'RNF8', 'RNH1', 'RNLS', 'RNPEPL1', 'RNPS1', 'ROCK2', 'ROMO1', 'PRR7', 'PRR22', 'PRR34', 'PRR36', 'PRRT3', 'PRSS27', 'PRSS50', 'PRR19', 'PRUNE1', 'PRPF40A', 'PROK2', 'PROS1', 'PRPF4', 'PRPF4B', 'PRPF8', 'PRPS1', 'PRR11', 'PRR13', 'PSMD14', 'PSMD5', 'PSMD6', 'PSMD8', 'PSME4', 'PSMF1', 'PSMG3', 'PSMG4', 'PSORS1C1', 'PSPC1', 'PSTPIP2', 'PTBP1', 'PSMD12', 'PSAT1', 'PSCA', 'PSENEN', 'PSG8', 'PSIP1', 'PSKH1', 'PSMA6', 'PSMB10', 'PSMB8', 'PSMC3IP', 'PSMD10', 'PRND', 'PPP4C', 'PPP6C', 'PPP6R1', 'PPP6R2', 'PPT2-EGFL8', 'PPTC7', 'PQLC1', 'PQLC2', 'PRCC', 'PPP1R9A', 'PPP1R35', 'PPP1R37', 'PPP1R3B', 'PPP1R8', 'PPP1R9B', 'PPP2R1A', 'PPP2R3B', 'PPP2R5C', 'PRKCD', 'PRKAG1', 'PRDM6', 'PRKD2', 'PRMT3', 'PRMT9', 'PRKAB2', 'PRDX2', 'PREP', 'PREX1', 'PREX2', 'RAI1', 'RAB34', 'RAB23', 'RAB24', 'RAB31', 'RAB33A', 'RAB1B', 'RAB35', 'RAB38', 'RAB3IL1', 'QTRT1', 'PYROXD2', 'QPCTL', 'QPRT', 'QSOX1', 'QSOX2', 'R3HDM4', 'RAB11B', 'RAB11FIP1', 'RAB11FIP3', 'RAB11FIP5', 'RAB40C', 'PTDSS2', 'RAD21', 'RAD23A', 'RAC3', 'RAD18', 'RABL6', 'RAB7B', 'RAB43', 'RAB4A', 'RAB4B', 'RAB5A', 'RAB5C', 'RAB9A', 'RABAC1', 'RABEP2', 'RABGAP1L', 'RABIF', 'RABL2B', 'RABL3', 'PYM1', 'PYHIN1', 'PTOV1', 'PTP4A3', 'PTPN1', 'PTPN2', 'PTPN21', 'PTK2B', 'PTGER4', 'PTGIR', 'PTGIS', 'PTGS2', 'PUF60', 'PURB', 'PUS7', 'PWWP2B', 'PTPN23', 'PXK', 'PXN', 'PYCR2', 'PYGB', 'PYGO2', 'PTPRQ', 'PTRH1', 'NSUN2', 'LRRK2', 'LRRN4CL', 'LRSAM1', 'LRWD1', 'LRRFIP2', 'LSM10', 'LSM14B', 'LSM4', 'LSM5', 'LSMEM1', 'LSS', 'LRRC41', 'LRRC24', 'LRRC3', 'LRRC32', 'LRRC40', 'LRRC4B', 'LRRC4C', 'LRRC58', 'LRRC59', 'LRRCC1', 'LTBP1', 'LYRM4', 'LYPD1', 'LYPLA1', 'LYRM9', 'LTBP3', 'LTBP4', 'LTBR', 'LUC7L2', 'LUZP1', 'LY6E', 'LY6G5C', 'LRRC14', 'LMBRD2', 'LMF2', 'LMNA', 'LMBRD1', 'LINC01314', 'LIX1L', 'LLGL1', 'LMAN2', 'LMAN2L', 'LMBR1L', 'LRIG1', 'LRIG2', 'LRP1', 'LRP10', 'LRP11', 'LRP3', 'LRP5L', 'LRP8', 'LONP1', 'LPAR1', 'LPCAT4', 'LPIN3', 'LRCH4', 'LRFN3', 'LZTR1', 'LZTS2', 'MBNL3', 'MBD3', 'MBD4', 'MBD6', 'MBLAC2', 'MBOAT7', 'MBP', 'MBTPS1', 'MBTPS2', 'MARCH2', 'MARCH4', 'MARCH6', 'MARK2', 'MARK4', 'MAZ', 'MAS1', 'MASTL', 'MATR3', 'MCF2L2', 'LZTS3', 'ME2', 'MEA1', 'MECP2', 'MECR', 'MED1', 'MED10', 'MCMBP', 'MCM2', 'MCM3AP', 'MCM8', 'MCRIP1', 'MCRIP2', 'MCU', 'MAPRE3', 'MAPRE2', 'MAN2B2', 'MAN2C1', 'MANBAL', 'MAP1A', 'MAP1LC3A', 'MAP1S', 'MAP2', 'MAP2K2', 'MAP2K3', 'MAP2K4', 'MAN1C1', 'MAF1', 'MAFG', 'MAGEC1', 'MAGED4B', 'MAK16', 'MAN1A1', 'MAN1B1', 'MAPK3', 'MAPK6', 'MAPK7', 'MAPK8', 'MAPK8IP1', 'MAPK8IP2', 'MAPK8IP3', 'MAPKAP1', 'MAPKAPK2', 'MAPKAPK3', 'MAPK12', 'MAPK11', 'MAPK1', 'MAP9', 'MAP3K11', 'MAP3K13', 'MAP3K7', 'MAP4K1', 'MAP4K4', 'MAP7D1', 'NSMF', 'KDSR', 'KEAP1', 'KHDC1', 'KHSRP', 'KDM6A', 'KIAA0391', 'KIAA0513', 'KIAA0586', 'KIAA0930', 'KCTD4', 'KCTD5', 'KCTD9', 'KDELR1', 'KDM4B', 'KIF27', 'KIF4A', 'KIF5B', 'KIF9', 'KIRREL', 'KLB', 'KLF4', 'KIAA1033', 'KIF11', 'KIAA1217', 'KIAA1324', 'KIAA1524', 'KIAA1644', 'KIAA2013', 'KIF14', 'KIF1A', 'KIF1BP', 'JUNB', 'JPH1', 'JSRP1', 'JUN', 'KANSL2', 'KARS', 'KAT14', 'KAT2A', 'ITSN1', 'IVL', 'IVNS1ABP', 'IWS1', 'JAG1', 'JAGN1', 'JAZF1', 'JDP2', 'JMJD4', 'KCTD17', 'KCNJ2', 'KCNJ4', 'KCNK12', 'KCNK2', 'KCNN1', 'KCNN4', 'KCNT1', 'KCP', 'KCTD11', 'KCTD12', 'KCTD13', 'KCNH5', 'KBTBD12', 'KBTBD7', 'KCNA2', 'KCNC4', 'KCNE1', 'KCNG4', 'LCN2', 'LDAH', 'LDB1', 'LDHD', 'LCE3D', 'LENG8', 'LAMTOR4', 'LANCL2', 'LARP4', 'LARP6', 'LCA5L', 'LARP7', 'LASP1', 'LBP', 'LEO1', 'LIMK1', 'LIMK2', 'LIN7C', 'LINC00094', 'LINC00116', 'LIG1', 'LETMD1', 'LGALS3', 'LGALS3BP', 'LGALSL', 'LHFPL4', 'LHPP', 'LHX5', 'KNL1', 'KLLN', 'KMT2B', 'KMT5B', 'KMT5C', 'KNDC1', 'KPNA3', 'KRBA1', 'KRBA2', 'LAMTOR2', 'KLHDC4', 'KLHDC2', 'KLHDC3', 'KLHL18', 'KLHL21', 'KLHL38', 'LACTB2', 'LAGE3', 'LAMA2', 'LAMA5', 'LAMB2', 'KRT18', 'LAMB4', 'LAMP2', 'LAMP3', 'LAMTOR1', 'L2HGDH', 'KRT19', 'KRTAP13-2', 'KRTCAP2', 'KXD1', 'L1CAM', 'NAPG', 'NAT6', 'NAT8L', 'NATD1', 'NAXE', 'NBL1', 'NBPF1', 'NBPF15', 'NCAM1', 'NAPA', 'NAP1L1', 'NACAD', 'NAA25', 'NAA38', 'NAB1', 'NACC1', 'NACC2', 'NADK', 'NADSYN1', 'NAE1', 'NAF1', 'NAGLU', 'NAGPA', 'NAA15', 'NDFIP1', 'NDN', 'NDOR1', 'NDRG4', 'NDST1', 'NDST2', 'NDEL1', 'NDUFA11', 'NDUFA13', 'NDUFA2', 'NDUFA3', 'NDUFA7', 'NDUFA9', 'NCAPD2', 'NCKIPSD', 'NCBP1', 'NCBP2-AS2', 'NCDN', 'NCK2', 'NCKAP5L', 'NCOR2', 'NCR3LG1', 'NCS1', 'NAA16', 'MUC12', 'MUL1', 'MVD', 'MVK', 'MVP', 'MX1', 'MXD3', 'MXD4', 'MXI1', 'MXRA7', 'MYADML2', 'MTMR3', 'MTHFD2L', 'MTHFS', 'MTMR1', 'MTMR14', 'MTMR2', 'MTRR', 'MTO1', 'MTPN', 'MTRF1', 'MYBBP1A', 'MYO6', 'MYOF', 'MYOM1', 'MYOZ2', 'MYPOP', 'MYRIP', 'MYT1L', 'MYZAP', 'MZF1', 'MYO1E', 'MYO15B', 'MYCBP2', 'MYCL', 'MYCT1', 'MYEOV', 'MYH14', 'MYL5', 'NOB1', 'NOC4L', 'NODAL', 'NOL11', 'NONO', 'NOP10', 'NOP14', 'NOP2', 'NOP56', 'NKAP', 'NKTR', 'NLGN2', 'NLRP1', 'NLRP12', 'NLRX1', 'NMD3', 'NME4', 'NME7', 'NMNAT2', 'NOV', 'NDUFAF1', 'NRG1', 'NR1H2', 'NR1H4', 'NR4A3', 'NRAP', 'NRBP2', 'NRDC', 'NR1D2', 'NRK', 'NRP2', 'NRTN', 'NOX4', 'NPAS1', 'NPDC1', 'NPEPL1', 'NPHP3', 'NPHP4', 'NPHS1', 'NPR2', 'NPTX2', 'NPTXR', 'NISCH', 'NEDD1', 'NEDD8', 'NEIL2', 'NEK2', 'NECTIN4', 'NDUFB8', 'NDUFAF3', 'NDUFB10', 'NDUFB2', 'NDUFB4', 'NDUFB7', 'NDUFC2', 'NDUFS4', 'NDUFS6', 'NDUFS7', 'NDUFS8', 'NDUFV1', 'NECAP1', 'NECAP2', 'NFKBIE', 'NFU1', 'NHLRC3', 'NHS', 'NID2', 'NELFB', 'NINJ1', 'NINL', 'NFKBIA', 'NENF', 'NET1', 'NEURL3', 'NFASC', 'NFATC4', 'NFE2L1', 'NFIC', 'NFIX', 'NFKB1', 'MIF', 'MIGA1', 'MIGA2', 'MIIP', 'MINA', 'MINK1', 'MINOS1', 'MKI67', 'MKNK2', 'MGAT1', 'MGAT4B', 'MGLL', 'MGP', 'MGRN1', 'MGST3', 'MIB1', 'MIB2', 'MICA', 'MICAL3', 'MICALCL', 'MICALL1', 'MICALL2', 'MICB', 'MID1IP1', 'MLEC', 'MMGT1', 'MMP1', 'MMP14', 'MMP17', 'MMP2', 'MMP23B', 'MMP24', 'MMP24-AS1', 'MMP3', 'MLF2', 'MLH3', 'MMD', 'MLKL', 'MLST8', 'MMAB', 'MMADHC', 'MFSD6', 'MEF2C', 'MEGF8', 'MEIS3', 'MELTF', 'MEN1', 'MED14', 'MED18', 'MED21', 'MED22', 'MED24', 'MED7', 'METTL7A', 'MEX3C', 'MEX3D', 'MFAP2', 'MFAP4', 'MFGE8', 'MFN1', 'MFRP', 'MFSD10', 'MFSD5', 'METTL4', 'MESP2', 'MET', 'METRN', 'METRNL', 'METTL13', 'METTL2B', 'MRPS9', 'MRRF', 'MRS2', 'MRTO4', 'MSANTD2', 'MSI1', 'MSL3', 'MRPS30', 'MRPL43', 'MRPL45', 'MRPL54', 'MRPL55', 'MRPL57', 'MRPS12', 'MRPS18A', 'MRPS24', 'MRPS26', 'MSRB2', 'MTAP', 'MTCH1', 'MTERF3', 'MTF1', 'MTG1', 'MTG2', 'MTA1', 'MSX2', 'MT-CO1', 'MT-ND1', 'MT-ND2', 'MT-ND4L', 'MRPL42', 'MRPL41', 'MPG', 'MPHOSPH6', 'MPP4', 'MPP6', 'MPV17', 'MPV17L2', 'MPZL3', 'MRAS', 'MRFAP1L1', 'MNAT1', 'MNX1', 'MOAP1', 'MOK', 'MORF4L1', 'MORN1', 'MORN2', 'MORN4', 'M	Neutrophil degranulation	0.0227631
		PIP3 activates AKT signaling	0.0318156
		Respiratory electron transport	0.0318156
		Diseases of signal transduction by growth factor receptors and second messengers	0.0318156
		Signaling by VEGF	0.0318156
		VEGFA-VEGFR2 Pathway	0.0471415
2,6-DIHYDROXYPYRIDINE	['COL1A2', 'COL4A1', 'COL4A2', 'COL5A1', 'COLEC12', 'COL1A1', 'CNTD1', 'COA4', 'COG4', 'COL12A1', 'COL15A1', 'CPA4', 'CSAD', 'CSF2RA', 'CSMD3', 'CSNK2A1', 'CRTC3', 'CPA6', 'CPEB2', 'CREB3', 'CREBBP', 'CRIM1', 'CRIP2', 'CRISPLD2', 'CHAC2', 'CHRND', 'CHST1', 'CHST3', 'CHSY3', 'CITED4', 'CLASP2', 'CHRNA5', 'CHCHD10', 'CHFR', 'CHI3L1', 'CHMP5', 'CHMP6', 'CHP2', 'CNNM1', 'CMTM1', 'CMTR1', 'CNEP1R1', 'CNGA3', 'CNN2', 'CNNM3', 'CLUAP1', 'CLIC6', 'CLDN12', 'CLEC2D', 'CLIC4', 'CLSTN1', 'CLINT1', 'CLMP', 'CLN5', 'CSRP1', 'DDX54', 'DEK', 'DEPDC1B', 'DCLK3', 'DDHD2', 'DDIT3', 'DDO', 'DDX19A', 'DDX23', 'DDX27', 'DDX3X', 'DKC1', 'DLEU1', 'DLG1', 'DLG2', 'DLG3', 'DLG5', 'DLGAP1', 'DMD', 'DMRTA1', 'DNAH12', 'DGKD', 'DGKG', 'DGKI', 'DIEXF', 'DIO3', 'DIP2A', 'DIP2C', 'DIRC1', 'CTXN1', 'CUL7', 'CWC15', 'CWC25', 'CXCL1', 'CXCL11', 'CTSK', 'CXCL3', 'CXorf21', 'CXorf36', 'CXorf57', 'CYB5RL', 'CTTNBP2', 'CTC-454I21.3', 'CTD-2006C1.13', 'CTD-2192J16.20', 'CTD-2583A14.10', 'CTH', 'CTNNBIP1', 'DACH1', 'DAXX', 'CYLD', 'CYP1B1', 'CYP4F11', 'CYP4F8', 'CYP4V2', 'CYP51A1', 'CYP7A1', 'CYR61', 'CYSLTR1', 'C9orf135', 'C9orf3', 'CA5A', 'CACNA1D', 'CACNA1G', 'CACNA2D2', 'CACNB2', 'C5orf38', 'C5orf42', 'C6orf132', 'C6orf163', 'C7orf55-LUC7L2', 'C8B', 'C8orf48', 'C9orf131', 'CARD14', 'CAP2', 'CAPN7', 'CARD11', 'CARD6', 'CAMK2N1', 'CARD9', 'CASK', 'CASP1', 'CAMK4', 'CAMK1G', 'CACUL1', 'CADM2', 'CADM4', 'CALB2', 'CALR', 'C17orf97', 'C16orf72', 'C17orf107', 'C18orf8', 'C19orf12', 'C19orf35', 'C19orf48', 'C19orf57', 'C19orf68', 'C1QBP', 'C16orf70', 'C10orf54', 'C10orf76', 'C10orf90', 'C12orf57', 'C14orf166', 'C15orf52', 'C15orf61', 'C2orf74', 'C3', 'C3orf52', 'C2orf72', 'C4orf19', 'C4orf32', 'C4orf33', 'C1orf106', 'C1orf112', 'C1orf131', 'C1orf158', 'C1orf27', 'C20orf194', 'C21orf59', 'C22orf46', 'C2CD3', 'CDKL5', 'CDR1', 'CDR2L', 'CDK6', 'CDX2', 'CEBPA', 'CEND1', 'CDC42SE2', 'CDH23', 'CDHR4', 'CDHR5', 'CASZ1', 'CFAP54', 'CFB', 'CES1', 'CH25H', 'CH507-396I9.3', 'CENPW', 'CEP126', 'CEP250', 'CEP89', 'CERS6', 'CDC42EP5', 'CCDC170', 'CCDC190', 'CCDC30', 'CCDC74B', 'CCDC151', 'CCDC120', 'CBLB', 'CBLN2', 'CBSL', 'CCDC102B', 'CCDC106', 'CCDC129', 'CCDC14', 'CCDC141', 'CCDC148', 'CCDC149', 'CD5L', 'CD22', 'CD3EAP', 'CDADC1', 'CDC20', 'CD164', 'CD160', 'CD14', 'CCDC85C', 'CCDC9', 'CCK', 'CCL13', 'CCL3L3', 'CCND2', 'CCNE1', 'CCNG1', 'CCR1', 'CCR6', 'FNDC4', 'FNIP2', 'FOXC2', 'FOXD1', 'FRAS1', 'FRK', 'FKBP5', 'FIBIN', 'FIGN', 'FITM2', 'FKBP10', 'FMO3', 'FLG', 'FLNA', 'FMN1', 'FRMPD1', 'FXYD5', 'FYN', 'FZD8', 'GAA', 'GAB2', 'GABBR1', 'GABPB1', 'GABRE', 'GABRP', 'FRMPD4', 'FRRS1', 'FRZB', 'FSCN1', 'FSIP2', 'FST', 'FSTL1', 'FGF5', 'FASTK', 'FANCD2', 'FANCE', 'FANCG', 'FANK1', 'FAT2', 'FBF1', 'FBL', 'FBLN1', 'FAM98A', 'FBN1', 'FAM65C', 'FAM71F2', 'FAM83E', 'FAM83H-AS1', 'FAM84A', 'FAM86B1', 'FBLN7', 'FBN2', 'FBXO7', 'FDFT1', 'FEM1C', 'FEZF1', 'FBXO43', 'FBXO4', 'FBXL22', 'FBP1', 'FBXL20', 'FBXO10', 'GMPR', 'GOLGA8A', 'GLIPR1L2', 'GLIPR2', 'GLS', 'GLS2', 'GLT1D1', 'GLTSCR2', 'GPR39', 'GPR173', 'GPR3', 'GPR52', 'GPRC5A', 'GPRC5D', 'GPRIN1', 'GPT2', 'GOLM1', 'GPCPD1', 'GPATCH4', 'GPD1L', 'GPNMB', 'GATA6', 'GBA2', 'GBAS', 'GBP2', 'GBP5', 'GATA3', 'GCC2', 'GCH1', 'GCLM', 'GALNT10', 'GALNT3', 'GALNT5', 'GALT', 'GAMT', 'GAS2', 'GCNT1', 'GGT6', 'GID4', 'GINS2', 'GCNT4', 'GIPR', 'GJA9', 'GKN1', 'GDA', 'GDF10', 'GDI1', 'GFOD2', 'EFCAB6', 'EFCAB7', 'EFEMP1', 'EFL1', 'EGR3', 'EFCAB12', 'EDNRA', 'EFCAB11', 'EEF1D', 'EEF1G', 'EEF2', 'EEFSEC', 'EFCAB10', 'ELMO3', 'ELMOD1', 'ELMSAN1', 'ELN', 'ELOVL6', 'EMG1', 'EMILIN1', 'EIF2A', 'EIF2AK3', 'EIF2S2', 'EIF4EBP1', 'EIF4EBP2', 'EIF4G2', 'EIF5', 'ELF1', 'ELK4', 'DOK5', 'DPH3', 'DOK1', 'DPY19L3', 'DNAJC14', 'DNM2', 'DOCK11', 'DSEL', 'DYX1C1', 'DYNC2H1', 'DYRK3', 'E2F3', 'ECHDC2', 'DUSP6', 'DTWD2', 'DTX3L', 'DUSP10', 'DUSP16', 'FADS1', 'FAM101B', 'FAM111A', 'FAM122C', 'FAM135A', 'FAM13B', 'FAM149B1', 'FABP5', 'EXPH5', 'EYS', 'F11', 'F2R', 'F5', 'F7', 'FABP3', 'FAM228B', 'FAM26E', 'FAM46C', 'FAM221B', 'FAM162A', 'FAM171B', 'FAM179B', 'FAM193A', 'FAM210B', 'FAM218A', 'EXOSC6', 'EPB41L2', 'EPHX2', 'EPHX4', 'EPB41', 'EPS8L1', 'ENO2', 'EML4', 'EML5', 'ENKUR', 'ENOSF1', 'EP400NL', 'ENPP2', 'ENTHD1', 'ENTPD2', 'ETHE1', 'ETNK1', 'EXD1', 'EXO5', 'EXOC4', 'ERC2', 'EREG', 'ERI1', 'ERICH1', 'ESCO1', 'C10orf107', 'ALS2CR12', 'AMMECR1', 'AMOT', 'AMPD3', 'AMZ1', 'ALPK2', 'ANGPTL4', 'ALPL', 'ALAS1', 'ALDH1L2', 'ALDOC', 'ANKLE1', 'AP000322.53', 'ANXA8L1', 'AP000769.1', 'ANP32E', 'ANKRD18B', 'ANKLE2', 'ANKRD17', 'ANKRD23', 'ANKRD30B', 'ANKRD36', 'ANKRD36B', 'ANKRD46', 'ANKRD62', 'ANKS1A', 'ANKS4B', 'ADGRF1', 'ADIPOQ', 'ADO', 'ADRA1D', 'AFAP1L1', 'ADGRA2', 'ADAM20', 'ADAM33', 'ADAMDEC1', 'ADAMTS17', 'ADAMTS5', 'ADAMTS7', 'ADAMTSL3', 'ADD2', 'ADAP2', 'AFF1', 'AKR1C2', 'AKR1B1', 'AKR1B10', 'AKR1C1', 'AKR1C3', 'AKR7A3', 'AL023806.1', 'AL136097.1', 'AIFM1', 'AHI1', 'AIM1', 'AIMP2', 'AK7', 'AKAP13', 'AKAP5', 'AKAP6', 'BAK1', 'BAMBI', 'BATF2', 'BBS7', 'BCAS4', 'BAG2', 'BCL6', 'BEX1', 'ATXN1L', 'AZGP1', 'AZIN1', 'B2M', 'B3GNT3', 'B4GALT1', 'BACH2', 'B4GALT4', 'B4GALT5', 'B4GAT1', 'B9D1', 'BRWD1', 'BRAF', 'BRAP', 'BRD2', 'BRD4', 'BRPF3', 'BTBD19', 'BTG4', 'BGN', 'BHMT2', 'BIRC5', 'BLK', 'BLZF1', 'BMP1', 'BMT2', 'BNC1', 'BOC', 'ARL13B', 'ARL14EP', 'ARL8B', 'ARMC5', 'ARPC4-TTLL3', 'ARRB1', 'APOBEC3A', 'APOL4', 'AQP7', 'AQP9', 'ARHGEF3', 'AR', 'ARFGEF1', 'ARHGAP30', 'ARHGAP33', 'ARHGAP35', 'ARHGAP4', 'ARHGAP5', 'ARRB2', 'ARSB', 'ATG9B', 'ATP11A', 'ATP1B4', 'ATP2B1', 'ATP5SL', 'ATP6AP2', 'ATP6V1A', 'ATP6V1H', 'ATP9B', 'ATRIP', 'ATG14', 'ATCAY', 'ART3', 'ART4', 'ASB7', 'ASPA', 'ASTE1', 'ASTN1', 'ASTN2', 'ATAD2B', 'ATAD3A', 'AC002310.13', 'AC002398.9', 'AC002429.5', 'AC007326.1', 'AC009060.1', 'AC010287.1', 'AC016549.1', 'AC025335.1', 'AC068533.7', 'ABCF3', 'ABCG2', 'ABR', 'ABHD18', 'ABHD3', 'ABHD8', 'ABL2', 'ABLIM3', 'AC109486.1', 'ACSL6', 'ACTA2', 'ACTB', 'ACTG1', 'ACTR3B', 'ACTR3C', 'ACVR1B', 'ADAM10', 'ACSL5', 'ACAT1', 'ACER2', 'ACLY', 'ACO1', 'ABCC9', 'ABCA10', 'ABCA6', 'ABCA7', 'ABCA8', 'A1CF', 'A4GALT', 'AADAT', 'ABAT', 'GRAMD1A', 'RPL27A', 'RPL15', 'RPL18', 'RPL18A', 'RPL28', 'RPL34', 'RPL35', 'RPL13A', 'RPL13', 'RPL36', 'RP11-638I8.1', 'RP11-697E2.6', 'RP11-701H24.9', 'RP11-77K12.7', 'RP4-777O23.3', 'RP5-1028K7.3', 'RP5-864K19.6', 'RPA3', 'RPL10', 'RPL12', 'RPS28', 'RPS3', 'RPS5', 'RPS6KA4', 'RPS9', 'RRM2B', 'RRS1', 'RSAD2', 'RSL1D1', 'RPS26', 'RPS2', 'RPL37A', 'RPL38', 'RPL8', 'RPS19', 'RPRD1A', 'RPS10', 'RPS11', 'RPS14', 'RPS16', 'RPS18', 'RNF145', 'RNF115', 'RNF121', 'RNF138', 'RNF149', 'RNF157', 'RNF165', 'RNF20', 'RNF208', 'RIMS2', 'RNASE1', 'RNASE10', 'RNASEH2A', 'RNASEK-C17orf49', 'RNF213', 'RP11-544M22.13', 'RP11-231C14.4', 'RP11-307N16.6', 'RP11-404P21.8', 'RP11-446E24.4', 'RP11-449H3.3', 'RP11-457D20.2', 'RP11-463D19.2', 'RP11-47I22.4', 'RNF39', 'RNF224', 'RNF24', 'RNF32', 'RNF44', 'RORA', 'RP11-1035H13.3', 'RP11-108O10.8', 'RSPH10B2', 'SETDB2', 'SEZ6L2', 'SFMBT1', 'SETD7', 'SFRP1', 'SFT2D2', 'SGIP1', 'SERP2', 'SERPINA3', 'SERPINB2', 'SERPINB4', 'SERPING1', 'SET', 'SETD4', 'SGK223', 'RSPH9', 'SIRPG', 'SKAP2', 'SLA2', 'SLAMF1', 'SLAMF9', 'SIGLEC8', 'SHFM1', 'SH2B3', 'SH3BP5', 'SHB', 'SHISA3', 'SHISA6', 'SHISA9', 'SIGLEC10', 'SAA2', 'SAFB', 'SAMD4A', 'SAP30L', 'SARM1', 'SAT1', 'SBSPON', 'SC5D', 'SCARA3', 'RUBCN', 'RSPO3', 'RTEL1-TNFRSF6B', 'RTN2', 'RTN4R', 'RTP3', 'RUSC1', 'RXFP1', 'SEC22B', 'SEC23B', 'SEC23IP', 'SEC61G', 'SELP', 'SEMA3C', 'SEMA3E', 'SEMA3F', 'SDS', 'SDHAF1', 'SCLT1', 'SCML4', 'SCN3A', 'SCNN1B', 'PRIMPOL', 'PRKAB1', 'PRKAG2', 'PRKCZ', 'PRIM1', 'PRMT7', 'PROM1', 'PPP2R5D', 'PPP4R2', 'PRAF2', 'PRICKLE4', 'PRDM5', 'PRDM7', 'PRDX1', 'PRELID3B', 'PSD4', 'PSEN1', 'PSG1', 'PSG6', 'PSG7', 'PSMA5', 'PRSS36', 'PRPF19', 'PRR15', 'PRR16', 'PRR29', 'PRRG1', 'PRRT1', 'PRSS23', 'PNCK', 'PNLIPRP3', 'PNMAL1', 'PMFBP1', 'POC1A', 'PMS2', 'PMAIP1', 'PLEKHS1', 'PLG', 'PLIN2', 'PLN', 'PLOD1', 'PLP2', 'PLS1', 'PLXNB3', 'POLE', 'PPP1R26', 'PPIB', 'PPIL6', 'PPM1J', 'PPP1R12A', 'PPP1R36', 'PPP1R3D', 'POLM', 'POMK', 'POSTN', 'POTEC', 'POU5F1', 'POU5F2', 'PPARD', 'PSMC1', 'RANBP17', 'RAPSN', 'RARRES1', 'RASAL3', 'RASEF', 'RASGRP1', 'RASGRP2', 'RASSF2', 'RASSF7', 'RBKS', 'RBM34', 'RAD1', 'RAD23B', 'RAET1E', 'RAI14', 'PSPH', 'RGCC', 'RFX8', 'RGPD2', 'RGS18', 'RGS22', 'RGS7', 'RBMY1A1', 'RCC2', 'RBPJ', 'RBX1', 'RFPL1', 'RCN3', 'REL', 'RELN', 'REV3L', 'RACK1', 'PTPRO', 'PTPRR', 'PTRF', 'PUS10', 'PUS3', 'PWP1', 'PWWP2A', 'PXMP2', 'PYCARD', 'PYCR1', 'RAC2', 'PTCD2', 'PTGDS', 'PTMS', 'PTPN4', 'PTPRD', 'RAB29', 'RAB2A', 'RAB2B', 'RAB3D', 'RAB3IP', 'RAB40AL', 'RAB4B-EGLN2', 'RAB8B', 'QRICH2', 'R3HCC1', 'TISP43', 'TIMM8A', 'TLE4', 'TLR4', 'TLX1', 'TMBIM4', 'TMCO4', 'TGIF1', 'TGM2', 'THBS3', 'THSD4', 'THSD7A', 'TIGD5', 'TIMM17B', 'TIMM44', 'TMED7-TICAM2', 'TMEM199', 'TMEM2', 'TMEM212', 'TMEM214', 'TMEM220', 'TMEM233', 'TMEM131', 'TMEFF2', 'TMEM100', 'TMEM132A', 'TMEM132D', 'TMEM138', 'TMEM14A', 'TBCCD1', 'TBL1XR1', 'TBX19', 'TBC1D8', 'TBXAS1', 'TCEAL4', 'TBC1D8B', 'TAGLN', 'TAGLN2', 'TAOK3', 'TAPBPL', 'TAPT1', 'TAS1R1', 'TAS2R4', 'TBC1D1', 'TBC1D2B', 'TBC1D30', 'TBC1D32', 'TBC1D3L', 'TEP1', 'TEX35', 'TEX38', 'TFRC', 'TGFB1', 'TGFBR3', 'TCTN1', 'TCF21', 'TCOF1', 'TCTE3', 'TCTEX1D4', 'TDP1', 'TDP2', 'TEAD1', 'TMEM25', 'TRIM52', 'TRIM56', 'TRIM58', 'TRIM59', 'TRIM6', 'TRIM72', 'TRIM9', 'TRIO', 'TRAF3IP2', 'TPM1', 'TPTE', 'TRA2A', 'TRAF3IP1', 'TRH', 'TRIM22', 'TRIM28', 'TMEM253', 'TSPAN33', 'TSPAN9', 'TSPYL6', 'TSSK4', 'TSTD3', 'TRPM8', 'TRPM7', 'TRPV4', 'TSHZ2', 'TRPV5', 'TRUB2', 'TMOD1', 'TMPO', 'TMPRSS4', 'TMTC1', 'TMTC2', 'TNFAIP3', 'TNFRSF10B', 'TMEM81', 'TMEM256-PLSCR3', 'TMEM26', 'TMEM35A', 'TMEM45A', 'TMEM50A', 'TMEM62', 'TMEM63C', 'TNFRSF1B', 'TOR1AIP2', 'TOR2A', 'TOR4A', 'TP63', 'TNFSF12', 'TNFSF13', 'TNFSF8', 'TNIK', 'TNRC18', 'TNRC6B', 'SMARCC2', 'SMG1', 'SMIM11B', 'SMIM13', 'SMIM5', 'SMKR1', 'SMAD7', 'SMPD3', 'SLCO2A1', 'SLTM', 'SLX1A', 'SLX4', 'SMAD3', 'SMAD6', 'SMNDC1', 'SOX8', 'SORT1', 'SNX9', 'SOCS1', 'SOD2', 'SORBS3', 'SNX27', 'SOX12', 'SMPDL3A', 'SMYD3', 'SNRNP35', 'SLCO1A2', 'SLC22A1', 'SLC22A17', 'SLC22A9', 'SLC23A2', 'SLC25A10', 'SLC25A25', 'SLC25A51', 'SLC17A7', 'SLC17A9', 'SLC18A2', 'SLC18A3', 'SLC19A2', 'SLC1A1', 'SLC1A2', 'SLC1A3', 'SLC27A3', 'SLC27A6', 'SLC6A13', 'SLC45A4', 'SLC4A10', 'SLC5A3', 'SLC6A14', 'SLC7A11', 'SLC9A2', 'SLC9A3R2', 'SLC9A4', 'SLC39A1', 'SLC38A9', 'SLC29A1', 'SLC2A10', 'SLC35F5', 'TACC1', 'STK24', 'STK3', 'STK32B', 'STK4', 'STOM', 'STRADB', 'STRIP1', 'STUM', 'STX10', 'STX11', 'STX12', 'STX18', 'STX5', 'STAC2', 'STK16', 'STARD9', 'STC2', 'STEAP1', 'STEAP2', 'SULT1C4', 'SYT15', 'SYNPO', 'SYT13', 'SYT14', 'SYNE3', 'TAC1', 'SULT2A1', 'SUMO2', 'SUPT6H', 'SUSD1', 'SUZ12', 'SVEP1', 'SPDYE5', 'SPG7', 'SPIN2A', 'SPIN2B', 'SPINK9', 'SPIRE1', 'SPAG8', 'SPAG9', 'SPDYE1', 'SPARC', 'SPATA17', 'SPATS2L', 'SPC25', 'SSR2', 'SRPK1', 'SRSF8', 'SRXN1', 'SS18L1', 'SSBP2', 'SPOCK3', 'SSX2IP', 'ST14', 'ST6GALNAC3', 'SPOUT1', 'SPP1', 'SPP2', 'SPRR2B', 'SPRR2G', 'SPSB3', 'SQLE', 'SRF', 'KRTAP21-2', 'LA16c-431H6.6', 'KRTAP1-5', 'KLRD1', 'KPNA5', 'KPNA6', 'KPNB1', 'KPRP', 'KPTN', 'KRT34', 'KRT81', 'KRTAP1-1', 'LACC1', 'LGMN', 'LDLRAD2', 'LDLRAP1', 'LGALS4', 'LGALS9', 'LAMA3', 'LAMA4', 'LAMB3', 'LAMC1', 'LAMP5', 'LAPTM5', 'LARS2', 'LCE2A', 'LCE4A', 'LCOR', 'KLRC1', 'KLHL5', 'KIAA0355', 'KDM4D', 'KEL', 'KIAA0141', 'KDM2B', 'KIAA0408', 'KIAA1211L', 'KIAA1257', 'KIAA1328', 'KIAA1429', 'KIAA1462', 'KCNMA1', 'KDM2A', 'KCNQ3', 'KCNS1', 'KCNV1', 'KIRREL2', 'KIRREL3', 'KITLG', 'KLF7', 'KLHDC10', 'KLHDC7B', 'KLHL11', 'KLHL22', 'KLHL29', 'KLHL33', 'KIF23', 'KIAA1549L', 'KIAA1671', 'KIAA1841', 'KIF3B', 'MAGT1', 'MAGOH', 'MAMSTR', 'MAOA', 'LYPD6', 'LYRM1', 'MAD2L1BP', 'MAB21L3', 'MACC1', 'MACROD1', 'MAP1B', 'LIFR', 'MASP1', 'MATN2', 'MATN3', 'MB21D2', 'MBNL1', 'MARK1', 'MAP3K2', 'MAPK1IP1L', 'MAPK4', 'MARCH1', 'MARCH10', 'LY6G5B', 'LPAR2', 'LMX1B', 'LONRF3', 'LOXL1', 'LOXL3', 'LPIN1', 'LPP', 'LRAT', 'LRP1B', 'LRP2BP', 'LIG4', 'LIMA1', 'LIMD1', 'LINC00176', 'LINGO1', 'LIPE', 'LIPF', 'LIPH', 'LLPH', 'LRRTM2', 'LRRTM4', 'LRP6', 'LTK', 'LUM', 'LURAP1L', 'LUZP2', 'LUZP4', 'LRRN1', 'LRR1', 'LRRC27', 'LRRC34', 'LRRC61', 'LRRC75A', 'LRRC8A', 'HIST1H4H', 'HIST2H2BE', 'HIST2H3A', 'HIST2H3C', 'HIVEP3', 'HJURP', 'HK2', 'HKDC1', 'HLA-DRB5', 'HHEX', 'HHLA1', 'HHLA2', 'HIF1AN', 'HIKESHI', 'HIP1', 'HIPK2', 'HIRA', 'HIRIP3', 'HLCS', 'HMBOX1', 'HRNR', 'HS3ST2', 'HSD11B1', 'HSPA12A', 'HSPA12B', 'HSPA1A', 'HSPG2', 'HMG20A', 'HMGN3', 'HN1', 'HNRNPD', 'HNRNPDL', 'HNRNPL', 'HPCAL1', 'HOGA1', 'HOMER2', 'HOMEZ', 'HOXA1', 'HOXB3', 'HOXB4', 'HOXC11', 'GTF2IRD1', 'GTPBP2', 'GUCY1A2', 'GXYLT2', 'H2AFV', 'H2AFY2', 'GTF2A2', 'GRAP', 'GREB1', 'GRHL1', 'GS1-259H13.13', 'GSG1', 'GSTM2', 'HEATR6', 'HECTD2', 'HERPUD2', 'HES2', 'H3F3B', 'HACD1', 'HAMP', 'HAND1', 'HAP1', 'HAPLN4', 'HAUS5', 'HDAC8', 'HTR2A', 'IRF4', 'IRGQ', 'IRX1', 'ISL2', 'IREB2', 'ITGA11', 'ITGA3', 'ITGA5', 'ITGA7', 'IRF2BP1', 'IRAK4', 'ITGB3', 'INHBB', 'INSIG1', 'INSIG2', 'IRAK2', 'IQGAP1', 'IQSEC1', 'ITIH4', 'KAZALD1', 'JUP', 'ITPR3', 'ITPRIPL2', 'IYD', 'IZUMO4', 'JADE2', 'JAK3', 'JAM3', 'IFITM2', 'IFITM3', 'IFNGR1', 'IFNGR2', 'IFT172', 'IGFBP1', 'IGFBP7', 'HYAL2', 'ID1', 'ID4', 'IDH1', 'IDH2', 'IDI1', 'IDO1', 'IFI6', 'IL16', 'IL1RL2', 'IL1RN', 'IL36B', 'IMMP2L', 'IMPAD1', 'INA', 'IL13RA2', 'IGLON5', 'IKBKAP', 'IL10', 'IL10RB', 'IL11RA', 'ORMDL2', 'OSBPL2', 'OSMR', 'OTOA', 'OTUB2', 'OTUD7A', 'OTUD7B', 'OR5B21', 'OVGP1', 'OMD', 'ONECUT2', 'OPHN1', 'OR10J1', 'OR1J2', 'PAN3', 'PARP15', 'PARP6', 'PALLD', 'P2RX5-TAX1BP3', 'P4HA3', 'PACRGL', 'PACSIN3', 'PADI1', 'PAEP', 'NPIPB4', 'NPIPB5', 'NPR1', 'NPIPB3', 'NRAS', 'NRL', 'NRM', 'NSDHL', 'NPAP1', 'NPC1', 'NPIPA8', 'ODF2', 'OBSCN', 'OCLM', 'NT5DC2', 'NTAN1', 'NTM', 'NUDCD2', 'NUP35', 'NUSAP1', 'PI4KA', 'PHF2', 'PHLDA1', 'PHLDB2', 'PHLPP1', 'PI4KB', 'PIGC', 'PIGL', 'PIGR', 'PIK3C2B', 'PIK3C3', 'PIK3R4', 'PECR', 'PELI2', 'PER2', 'PES1', 'PEX2', 'PFKP', 'PGA4', 'PGR', 'PHACTR1', 'PLEK2', 'PLCG1', 'PLCG2', 'PLEKHG1', 'PLEKHG2', 'PLCB4', 'PKNOX2', 'PIR', 'PITPNM1', 'PJA2', 'PKP4', 'PLAC9', 'PLAUR', 'PEAR1', 'PCDHGA3', 'PCDHB1', 'PCDHB11', 'PCDHB16', 'PCDHB7', 'PCDHGA10', 'PCDHGA6', 'PCDHGA8', 'PCDHGB4', 'PCDHGB6', 'PCDHGC4', 'PCLO', 'PCDHA3', 'PCDH7', 'PBK', 'PCDH11X', 'PCDH11Y', 'PCDH12', 'PCDH15', 'PCDH18', 'PDIK1L', 'PDIA5', 'PDK4', 'PDLIM7', 'PDZD4', 'PDZK1IP1', 'PDE7B', 'PCNX2', 'PCOLCE', 'PCSK4', 'PCYOX1L', 'PDE3B', 'MPST', 'MRC2', 'MROH9', 'MPPE1', 'MRPL27', 'MOB4', 'MOCOS', 'MOGS', 'MORC1', 'MORF4L2', 'MOXD1', 'MTRNR2L1', 'MTRNR2L10', 'MTRNR2L12', 'MTRNR2L3', 'MTRNR2L4', 'MTRNR2L6', 'MTRNR2L8', 'MUC5B', 'MSL1', 'MRPL51', 'MRPS18B', 'MSH5', 'MSMO1', 'MTIF2', 'MSTO1', 'MTA2', 'MTFR1', 'MOB3B', 'MED8', 'MEF2B', 'MEI1', 'MEST', 'METTL18', 'METTL21A', 'METTL23', 'MEX3A', 'MFAP1', 'MFHAS1', 'MFSD14C', 'MCM9', 'MCOLN3', 'MDC1', 'MDGA2', 'MDM2', 'MDM4', 'MDP1', 'MIPOL1', 'MKLN1', 'MMP16', 'MMRN1', 'MIP', 'MFSD4A', 'MFSD4B', 'MGAT4A', 'MGST1', 'MGST2', 'MUS81', 'NEK11', 'NEK7', 'NEPRO', 'NEURL1', 'NEURL2', 'NFAT5', 'NDUFB3', 'NDUFB6', 'NDUFS1', 'NDUFS2', 'NECAB1', 'NECTIN2', 'NEDD4', 'NFATC1', 'MVB12A', 'NKPD1', 'NKD2', 'NOC2L', 'NOC3L', 'NOD2', 'NOL6', 'NOM1', 'NOP58', 'NKIRAS1', 'NKD1', 'NFATC3', 'NFKB2', 'NFKBID', 'NHLRC4', 'NHSL1', 'NID1', 'NINJ2', 'NIPSNAP1', 'NIT2', 'NKAIN1', 'MZT2B', 'MYO18B', 'MYO3A', 'MZT2A', 'N6AMT1', 'NAAA', 'NAALADL1', 'NACA', 'NAGS', 'NAIP', 'NDRG2', 'MVB12B', 'MYBPC1', 'MYCBP', 'MYEF2', 'MYL9', 'NCAPG', 'NCEH1', 'NANS', 'NCL', 'NCOA1', 'NCOA6', 'NBR1', 'NAP1L2', 'NARS', 'NASP', 'NAT2', 'NAV2', 'ZNF672', 'ZNF675', 'ZNF676', 'ZNF726', 'ZNF727', 'ZNF783', 'ZNF665', 'ZNF66', 'ZNF581', 'ZNF584', 'ZNF587', 'ZNF592', 'ZNF594', 'ZNF610', 'ZNF654', 'ZNF615', 'ZNF622', 'ZNF641', 'ZNF91', 'ZNF891', 'ZSCAN12', 'ZSCAN16', 'ZSCAN22', 'ZSCAN23', 'ZSCAN26', 'ZSCAN29', 'ZNF8', 'ZNF814', 'ZNF816', 'ZNF821', 'ZNF830', 'ZNF839', 'ZNF85', 'ZNF280A', 'ZNF280B', 'ZNF284', 'ZNF286B', 'ZNF292', 'ZNF311', 'ZNF346', 'ZNF347', 'ZNF354B', 'ZNF212', 'ZNF177', 'ZNF180', 'ZNF208', 'ZNF221', 'ZNF223', 'ZNF365', 'ZNF501', 'ZNF506', 'ZNF510', 'ZNF543', 'ZNF547', 'ZNF470', 'ZNF467', 'ZNF367', 'ZNF385C', 'ZNF407', 'ZNF41', 'ZNF429', 'ZNF432', 'ZNF460', 'USP33', 'USP45', 'USP9Y', 'UMAD1', 'UNC13B', 'UNC50', 'UPRT', 'USB1', 'UTY', 'VDR', 'VMA21', 'VN1R2', 'VNN3', 'VPS11', 'VPS13B', 'VCL', 'VAMP7', 'VASH2', 'VASP', 'UGT8', 'UGT2B7', 'TUBA8', 'TUBB', 'TUBB6', 'TUBA1B', 'TVP23A', 'TXN', 'TTC26', 'TTC7B', 'TTC9', 'TUBA1A', 'TTPAL', 'TYW1B', 'UBXN2B', 'UBL3', 'UAP1', 'UBA1', 'UBE2Q2', 'UBE2S', 'ZBTB20', 'ZBTB7C', 'ZC3H12C', 'ZC3HAV1L', 'ZCCHC2', 'YPEL2', 'YBX2', 'YOD1', 'YTHDF1', 'YY1', 'VPS13C', 'ZKSCAN2', 'ZKSCAN4', 'ZMAT3', 'ZMYM6', 'ZHX1', 'ZNF124', 'ZNF154', 'ZCRB1', 'ZFAND5', 'ZFHX3', 'ZFP64', 'ZFP69B', 'ZFX', 'ZFY', 'WDR18', 'WDR31', 'WDR34', 'WDFY2', 'WDR37', 'WDR59', 'WDR83', 'WDPCP', 'VPS13D', 'VPS36', 'VPS41', 'VPS51', 'VPS8', 'VSTM4', 'VWA5B1', 'WAC', 'XBP1', 'XIRP2', 'XKR9', 'WWP2', 'WSCD2', 'WNT16', 'WNT4', 'WNT9B', 'WSCD1', 'OR5C1', 'OR1L8', 'OR13D1', 'NXPE4', 'NXPE2', 'NXPE1', 'PASD1', 'PBX4', 'P2RY14', 'OVCH1', 'OTOS', 'PADI4', 'NPPC', 'NPM2', 'PPP2R2B', 'PRMT8', 'PCDHB12', 'PLSCR2', 'PIK3R6', 'LCE2C', 'LCN15', 'LGALS9C', 'LYVE1', 'LYZL4', 'MAGEA6', 'LRRC39', 'KHDC1L', 'JAKMIP1', 'KCNH3', 'KCNE1B', 'KRT86', 'KNCN', 'MT1M', 'MUC17', 'MRAP', 'MS4A6A', 'MORN5', 'THEMIS', 'TJP3', 'TLE6', 'TDRD6', 'TECTB', 'TCTEX1D1', 'TEKT5', 'TEX29', 'TEX13C', 'TMEM56', 'TMOD4', 'ST8SIA6', 'TCEB3C', 'TCEB3B', 'USP50', 'VSX2', 'VSIG2', 'VCX', 'VIP', 'TRIML1', 'TSPAN2', 'TSPEAR', 'RP11-277P12.6', 'RP11-190A12.7', 'RP11-542C16.2', 'RP11-894J14.5', 'RP11-766F14.2', 'RP11-571M6.15', 'RXFP4', 'SATL1', 'RAB39B', 'SLCO1B7', 'SLC36A3', 'SPATA8', 'SMR3B', 'SOX10', 'SORCS3', 'SERTAD4', 'SHCBP1L', 'SIGLEC6', 'SIAH3', 'C16orf96', 'C1QL2', 'BTLA', 'C5orf52', 'BMX', 'BLNK', 'CFAP161', 'CLDN19', 'CH17-140K24.5', 'CFHR3', 'CAPN12', 'CCDC73', 'ALLC', 'AL358113.1', 'AL513523.2', 'AC009133.22', 'AC003006.7', 'AC104057.1', 'ADH7', 'GGTLC2', 'GPR22', 'GNLY', 'FCRL3', 'FBXW12', 'FGR', 'FSHR', 'GABRB1', 'GAL3ST3', 'FMO2', 'FMO1', 'FOXS1', 'HSD17B3', 'HS3ST5', 'HUNK', 'HTR2C', 'INSL4', 'HBG2', 'DCX', 'DDI1', 'CNR1', 'COCH', 'CRYGN', 'CRHR2', 'DSCAM', 'FAAH2', 'ERICH5', 'FAM83B', 'FAM183A', 'DSPP', 'EMILIN3', 'ZAP70', 'XXbac-BPG246D15.9', 'XX-FW81066F1.2', 'ZDHHC22', 'CTD-2574D22.6', 'CTD-2370N5.3', 'CTD-2369P2.10', 'CTD-2192J16.22', 'CTC-487M23.8', 'CTC-479C5.12', 'CTC-441N14.4', 'CTB-50L17.14', 'CTB-50L17.10', 'CSTF2', 'CSTA', 'CSNK1A1', 'CSN1S1', 'CSGALNACT1', 'CSF2', 'CSAG1', 'CRYM', 'CRYGS', 'CTD-2521M24.10', 'CTD-3088G3.8', 'CRTAP', 'CTD-3105H18.14', 'CYP2B6', 'CYP27B1', 'CYP27A1', 'CYP21A2', 'CYP19A1', 'CYP17A1', 'CYFIP2', 'CYCS', 'CYBRD1', 'CXCL5', 'CXADR', 'CUL9', 'CUL5', 'CUL4A', 'CTNNBL1', 'CTNNA3', 'CTDSP1', 'CRY2', 'CRTAM', 'CYP2U1', 'CPEB1', 'COX16', 'COX11', 'COTL1', 'COQ5', 'COQ3', 'COPZ1', 'COPS8', 'COPS5', 'COPB2', 'COMTD1', 'COMP', 'COMMD8', 'COMMD3-BMI1', 'COLQ', 'COL9A2', 'COL6A6', 'COL5A2', 'COX17', 'CPM', 'CRTAC1', 'CPNE4', 'CROCC', 'CRLS1', 'CRLF1', 'CRK', 'CRISPLD1', 'CRIPAK', 'CRIP1', 'CRELD2', 'CREG1', 'CREB3L4', 'CRCP', 'CRACR2A', 'CPVL', 'CPT1C', 'CPT1B', 'CPT1A', 'CPSF4', 'CYP2F1', 'CYP2W1', 'DISC1', 'DICER1', 'DIAPH3', 'DHX58', 'DHX38', 'DHX16', 'DHRSX', 'DHRS9', 'DHPS', 'DGKB', 'DGAT2', 'DES', 'DEPDC7', 'DENND6A', 'DENND4C', 'DENND4B', 'DENND4A', 'DENND2D', 'DIRAS3', 'DISP1', 'DEFB4A', 'DKK3', 'DNAJB6', 'DNAJB4', 'DNAJB14', 'DNAJA4', 'DNAH6', 'DNAH2', 'DNAH10', 'DNAH1', 'DNAAF2', 'DNA2', 'DMXL2', 'DMXL1', 'DMTN', 'DMBX1', 'DLX4', 'DLST', 'DLK2', 'DEFB4B', 'DEC1', 'CYP3A5', 'DCAF5', 'DCAF16', 'DCAF13', 'DCAF12L2', 'DBP', 'DBNL', 'DAP3', 'DAP', 'DAND5', 'DAGLA', 'DAG1', 'DACT3', 'DACT2', 'DACH2', 'CYTL1', 'CYTH2', 'CYTH1', 'CYSRT1', 'DCAF4L1', 'DCHS2', 'DDX6', 'DCLK2', 'DDX58', 'DDX50', 'DDX43', 'DDX39A', 'DDX18', 'DDX11', 'DDTL', 'DDR2', 'DDR1', 'DDIAS', 'DDC', 'DCUN1D5', 'DCUN1D3', 'DCTPP1', 'DCTN4', 'DCTD', 'DCLRE1B', 'COL4A6', 'COL3A1', 'COL28A1', 'CEP76', 'CEP350', 'CEP295', 'CEP290', 'CEP192', 'CEP164', 'CEP135', 'CEP131', 'CEP104', 'CENPT', 'CENPQ', 'CENPO', 'CENPM', 'CENPL', 'CELSR1', 'CECR6', 'CEBPZOS', 'CEACAM19', 'CEP70', 'CEP83', 'CDT1', 'CEP95', 'CH507-9B2.1', 'CH507-42P11.8', 'CGRRF1', 'CGN', 'CGB7', 'CFTR', 'CFL1', 'CFI', 'CFD', 'CFAP45', 'CFAP221', 'CFAP157', 'CETN2', 'CES3', 'CERS2', 'CERCAM', 'CEPT1', 'CDV3', 'CDS2', 'COL27A1', 'CDH19', 'CDH17', 'CDH10', 'CDH1', 'CDCA8', 'CDCA7L', 'CDC6', 'CDC42SE1', 'CDC42EP4', 'CDC25B', 'CDC16', 'CDC14B', 'CDC14A', 'CDC123', 'CD96', 'CD83', 'CD72', 'CD7', 'CDH18', 'CDH5', 'CDS1', 'CDH6', 'CDRT4', 'CDRT1', 'CDPF1', 'CDKN3', 'CDKN2C', 'CDKN2AIPNL', 'CDKN1B', 'CDK5RAP1', 'CDK5R2', 'CDK5', 'CDK3', 'CDK2AP2', 'CDK20', 'CDK16', 'CDK13', 'CDK12', 'CDH8', 'CH507-9B2.9', 'CHAF1A', 'CHD8', 'CNDP2', 'CMYA5', 'CMTM8', 'CMPK2', 'CMC2', 'CMAS', 'CLP1', 'CLK4', 'CLIP2', 'CLIP1', 'CLIC5', 'CLHC1', 'CLGN', 'CLEC18B', 'CLEC12B', 'CLDN3', 'CLDN23', 'CLDN18', 'CNBP', 'CNFN', 'CHD9', 'CNGB1', 'COL24A1', 'COL19A1', 'COL13A1', 'COL10A1', 'COG8', 'COG7', 'COG5', 'COG1', 'COBL', 'CNTRL', 'CNTNAP2', 'CNTN6', 'CNTN3', 'CNST', 'CNOT1', 'CNN1', 'CNIH2', 'CLDN14', 'CLDN11', 'CLCNKB', 'CLCN5', 'CHRNB1', 'CHRNA9', 'CHRNA7', 'CHRNA10', 'CHRM3', 'CHRM1', 'CHRDL1', 'CHRD', 'CHODL', 'CHN2', 'CHN1', 'CHMP7', 'CHMP4C', 'CHML', 'CHKA', 'CHERP', 'CHEK2', 'CHRNB2', 'CHST12', 'CHST14', 'CISD1', 'CLCC1', 'CLCA2', 'CKS2', 'CKMT2', 'CKLF-CMTM1', 'CKAP4', 'CKAP2L', 'CIR1', 'CHST5', 'CINP', 'CILP', 'CIB2', 'CHTOP', 'CHST9', 'CHST7', 'CHST6', 'DNAJB9', 'DNAJC11', 'DNAJC16', 'FBXL3', 'FAXDC2', 'FAU', 'FAT3', 'FAT1', 'FASTKD5', 'FARS2', 'FAR2', 'FAR1', 'FANCF', 'FAM98B', 'FAM91A1', 'FAM83G', 'FAM81A', 'FAM78A', 'FAM76A', 'FAM71E1', 'FAM69B', 'FBXL14', 'FBXL7', 'FAM53A', 'FBXO15', 'FDX1', 'FDPS', 'FCMR', 'FCHO2', 'FCGR1B', 'FCF1', 'FCAR', 'FBXW8', 'FBXW4', 'FBXO9', 'FBXO48', 'FBXO42', 'FBXO33', 'FBXO28', 'FBXO27', 'FBXO25', 'FBXO22', 'FAM63A', 'FAM50B', 'FAM117B', 'FAM180A', 'FAM177A1', 'FAM172A', 'FAM168B', 'FAM163A', 'FAM161A', 'FAM160B1', 'FAM155A', 'FAM153C', 'FAM13C', 'FAM13A', 'FAM136A', 'FAM134B', 'FAM131C', 'FAM129C', 'FAM126B', 'FAM122B', 'FAM120AOS', 'FAM179A', 'FAM188B', 'FAM50A', 'FAM200B', 'FAM47E-STBD1', 'FAM46A', 'FAM45A', 'FAM43B', 'FAM3C', 'FAM3B', 'FAM26F', 'FAM231D', 'FAM229A', 'FAM227B', 'FAM222B', 'FAM222A', 'FAM219B', 'FAM217B', 'FAM20B', 'FAM20A', 'FAM208B', 'FERMT1', 'FEZ1', 'FGF12', 'GABRB3', 'G3BP1', 'FZD9', 'FZD7', 'FZD5', 'FZD3', 'FYTTD1', 'FYB', 'FUZ', 'FUT2', 'FURIN', 'FUNDC2', 'FTSJ1', 'FTO', 'FTCDNL1', 'FSTL4', 'FSTL3', 'FSD1L', 'GABBR2', 'GADD45B', 'FGF16', 'GAL', 'GATM', 'GATB', 'GAS8', 'GAS6', 'GAS2L3', 'GAR1', 'GAPDH', 'GAN', 'GALNTL6', 'GALNT16', 'GALNT14', 'GALNT11', 'GALNT1', 'GALK1', 'GALE', 'GALC', 'GAL3ST2', 'FSD1', 'FRS3', 'FRRS1L', 'FRMPD2', 'FMNL1', 'FLT4', 'FLRT1', 'FLOT2', 'FLNB', 'FKTN', 'FKBP6', 'FKBP4', 'FIZ1', 'FILIP1', 'FIG4', 'FICD', 'FIBP', 'FHOD3', 'FGFR2', 'FGFBP3', 'FGF22', 'FMO5', 'FMOD', 'FN3KRP', 'FOXL2NB', 'FRMD4B', 'FRAT1', 'FPR2', 'FPGT', 'FOXRED1', 'FOXO6', 'FOXO1', 'FOXL2', 'FNBP1', 'FOXH1', 'FOXF2', 'FOXD4L1', 'FOCAD', 'FNTB', 'FNTA', 'FNIP1', 'FAM118A', 'FAM110C', 'DNAJC25', 'EDARADD', 'ECSIT', 'ECI1', 'ECHDC3', 'ECH1', 'EBI3', 'EBF2', 'EBAG9', 'EAF1', 'DYRK4', 'DYRK1A', 'DYNLT3', 'DYNLL1', 'DYNC1I2', 'DYNC1H1', 'DUXA', 'DUX4', 'DUT', 'EDA2R', 'EDC4', 'DUSP22', 'EDEM1', 'EI24', 'EHD3', 'EHD1', 'EGLN3', 'EGFR', 'EGF', 'EFTUD2', 'EFNB2', 'EFNB1', 'EFNA4', 'EFCAB3', 'EEF1E1-BLOC1S5', 'EED', 'EEA1', 'EDRF1', 'EDNRB', 'EDF1', 'DUSP3', 'DUSP18', 'FAM109B', 'DPH6', 'DPF1', 'DPCD', 'DOPEY2', 'DOK4', 'DOK3', 'DOCK9', 'DOCK6', 'DOCK5', 'DOCK2', 'DNMT3A', 'DNM3', 'DNHD1', 'DNER', 'DNASE1L3', 'DNASE1L1', 'DNASE1', 'DNAJC25-GNG10', 'DPF3', 'DPM2', 'DUS2', 'DPP4', 'DUOXA1', 'DTX4', 'DTNA', 'DSTYK', 'DSTN', 'DST', 'DSG2', 'DSCR3', 'DSCC1', 'DRD4', 'DRAXIN', 'DRAM2', 'DPYSL5', 'DPYSL3', 'DPYD', 'DPY30', 'DPP8', 'EID2', 'EID3', 'EIF1AX', 'ETF1', 'ESRRG', 'ESRP1', 'ESR1', 'ESPNL', 'ESPN', 'ESM1', 'ERVW-1', 'ERVFRD-1', 'ERP44', 'ERMARD', 'ERICH6B', 'ERICH2', 'ERCC5', 'ERBIN', 'ERBB4', 'ERBB2', 'EPS8', 'ESYT3', 'ETFA', 'EIF1AY', 'ETS2', 'FAM107A', 'FAM105A', 'FABP4', 'EZH1', 'EYA4', 'EYA2', 'EXTL3', 'EXT1', 'EXOSC8', 'EXOSC7', 'EXOC3L1', 'EXD2', 'EVL', 'EVI2B', 'EVC2', 'ETV7', 'ETV2', 'EPS15', 'EPM2AIP1', 'EPM2A', 'EPHB4', 'ELL3', 'ELL2', 'ELAVL1', 'EIF4H', 'EIF4G1', 'EIF4ENIF1', 'EIF4E2', 'EIF4E1B', 'EIF3H', 'EIF3G', 'EIF3F', 'EIF3CL', 'EIF3C', 'EIF2S1', 'EIF2AK2', 'EIF2AK1', 'EIF1B', 'ELMOD3', 'ELOVL3', 'ELP4', 'ENSA', 'EPHA3', 'EPHA2', 'EPGN', 'EPB41L3', 'EPB41L1', 'EP400', 'ENY2', 'ENPP1', 'EMC3', 'ENOX2', 'ENAM', 'ENAH', 'EMP1', 'EML6', 'EML1', 'EMILIN2', 'CD59', 'CD5', 'CD46', 'AHCYL2', 'AGXT', 'AGRN', 'AGPAT1', 'AGO2', 'AGL', 'AGER', 'AGBL5', 'AGBL2', 'AGAP5', 'AGAP4', 'AGAP2', 'AGAP1', 'AFP', 'AFMID', 'AFF3', 'AFDN', 'AFAP1L2', 'AHCYL1', 'AIM2', 'AF111168.1', 'AIMP1', 'AL358852.1', 'AL356585.1', 'AL354828.1', 'AL135745.1', 'AL022397.1', 'AKT3', 'AKR1E2', 'AKR1D1', 'AKR1A1', 'AKAP8', 'AKAP7', 'AKAP11', 'AK8', 'AK5', 'AK2', 'AJUBA', 'AIRE', 'AF165138.7', 'AEBP1', 'ACKR1', 'ADCY1', 'ADAMTS16', 'ADAM29', 'ADAM19', 'ADAM12', 'ACTN4', 'ACTL6A', 'ACTL10', 'ACTG2', 'ACSS1', 'ACSM5', 'ACSF3', 'ACSBG2', 'ACRC', 'ACPP', 'ACP7', 'ACP6', 'ACP2', 'ADAMTSL2', 'ADCY2', 'ADPRM', 'ADCY4', 'ADORA2B', 'ADORA2A', 'ADM2', 'ADIRF', 'ADHFE1', 'ADH4', 'ADH1B', 'ADGRV1', 'ADGRL2', 'ADGRG7', 'ADGRG2', 'ADGRE2', 'ADGRD2', 'ADD3', 'ADCYAP1', 'ADCY7', 'ADCY5', 'AL365181.1', 'AL513122.1', 'AL590235.1', 'APITD1', 'APH1B', 'APCDD1', 'APBB3', 'AP4E1', 'AP2B1', 'AP1S3', 'AP1M2', 'AP1G2', 'AP006285.2', 'AP000295.9', 'AP000275.65', 'AOC2', 'AOAH', 'ANXA9', 'ANXA4', 'ANXA3', 'ANPEP', 'APIP', 'APITD1-CORT', 'ALDH1A2', 'APLP2', 'ARGLU1', 'ARG2', 'ARG1', 'ARFRP1', 'ARFGEF3', 'ARFGEF2', 'AREG', 'ARC', 'AQP8', 'AQP1', 'APRT', 'APP', 'APOL2', 'APOC2', 'APOB', 'APOA4', 'APOA1', 'ANO8', 'ANO6', 'ANO3', 'ANKZF1', 'AMOTL1', 'AMN', 'AMER1', 'AMBN', 'ALX1', 'ALPPL2', 'ALOX5AP', 'ALKBH8', 'ALKBH7', 'ALKBH2', 'ALG1L2', 'ALG14', 'ALG10', 'ALDH3B2', 'ALDH3A2', 'ALDH3A1', 'ALDH1B1', 'AMPD2', 'ANGEL1', 'ANGEL2', 'ANKRD20A4', 'ANKS3', 'ANKRD65', 'ANKRD6', 'ANKRD52', 'ANKRD37', 'ANKRD36C', 'ANKRD28', 'ANKRD12', 'ANGPT1', 'ANKRD10', 'ANKRD1', 'ANKFY1', 'ANKFN1', 'ANK3', 'ANGPTL6', 'ANGPTL2', 'ACKR3', 'ACAP2', 'ARHGAP17', 'ACAN', 'AC008810.1', 'AC006116.20', 'AC004381.6', 'AC002310.11', 'ABRACL', 'ABI3BP', 'ABI3', 'ABI2', 'ABHD17B', 'ABHD12B', 'ABHD1', 'ABCG1', 'ABCD1', 'ABCC6', 'ABCC5', 'ABCC3', 'ABCC1', 'ABCB9', 'AC007040.11', 'AC015688.3', 'AC017081.1', 'ACADVL', 'ACADM', 'ACADL', 'ACAD11', 'ACAD10', 'ACAA1', 'AC245100.1', 'AC138969.4', 'AC096949.1', 'AC092881.1', 'AC090094.1', 'AC074141.1', 'AC073333.1', 'AC037459.4', 'AC026248.1', 'AC023283.1', 'AC021106.1', 'ABCB7', 'ABCB6', 'ABCB5', 'ABCB4', 'AARSD1', 'ABCB1', 'ABCA9', 'ABCA4', 'ABCA13', 'ABCA1', 'ABC7-42404400C24.1', 'AASDH', 'AARS2', 'AARS', 'AAK1', 'AAED1', 'AADAC', 'AAAS', 'A1BG', 'ARHGAP11B', 'ARHGAP25', 'CD38', 'C9orf64', 'C9', 'C8orf86', 'C7orf73', 'C7orf61', 'C7orf31', 'C7', 'C6orf89', 'C6orf58', 'C6orf52', 'C6orf203', 'C6orf120', 'C5orf63', 'C5orf46', 'C5orf45', 'C5orf34', 'C5orf15', 'C5', 'C9orf24', 'C9orf72', 'C4orf3', 'CA14', 'CALM1', 'CALCOCO1', 'CALB1', 'CADPS2', 'CACNG7', 'CACNB4', 'CACNB3', 'CACNB1', 'CACNA2D4', 'CACNA1S', 'CACNA1I', 'CACNA1E', 'CACNA1A', 'CACFD1', 'CABP4', 'CABP1', 'CAAP1', 'C4orf46', 'C4orf26', 'C16orf86', 'C1orf100', 'C1RL', 'C1R', 'C1QTNF9B', 'C1QTNF7', 'C1QTNF1', 'C1QL3', 'C1GALT1C1L', 'C19orf73', 'C19orf71', 'C19orf44', 'C18orf63', 'C18orf54', 'C18orf21', 'C17orf67', 'C17orf53', 'C17orf51', 'C17orf100', 'C1S', 'C1orf186', 'C4A', 'C1orf216', 'C3orf80', 'C3orf58', 'C3orf38', 'C3orf14', 'C2orf91', 'C2orf82', 'C2orf81', 'C2orf61', 'C2orf47', 'C2CD5', 'C2CD2', 'C21orf33', 'C20orf96', 'C20orf196', 'C1orf61', 'C1orf56', 'C1orf50', 'CALY', 'CAMK1', 'CAMK1D', 'CCDC96', 'CCDC93', 'CCDC91', 'CCDC88C', 'CCDC88B', 'CCDC84', 'CCDC81', 'CCDC8', 'CCDC77', 'CCDC69', 'CCDC59', 'CCDC57', 'CCDC53', 'CCDC50', 'CCDC40', 'CCDC39', 'CCDC36', 'CCDC34', 'CCDC94', 'CCL16', 'CAMK2A', 'CCL2', 'CD2AP', 'CD27', 'CD226', 'CD209', 'CD177', 'CD109', 'CCT5', 'CCSER2', 'CCRL2', 'CCR7', 'CCNJ', 'CCNG2', 'CCNE2', 'CCNB3', 'CCL8', 'CCL7', 'CCL26', 'CCDC27', 'CCDC188', 'CCDC184', 'CCDC178', 'CBFA2T2', 'CAV2', 'CATSPERB', 'CAST', 'CASP8', 'CASP6', 'CASP4', 'CASP2', 'CASKIN2', 'CASD1', 'CASC10', 'CARD8', 'CAPRIN1', 'CAPNS2', 'CAPN3', 'CAMSAP1', 'CAMKK2', 'CBL', 'CBR4', 'CBWD1', 'CCDC15', 'CCDC174', 'CCDC171', 'CCDC167', 'CCDC163', 'CCDC159', 'CCDC158', 'CCDC150', 'CCDC136', 'CBWD2', 'CCDC127', 'CCDC124', 'CCDC12', 'CC2D2A', 'CBX8', 'CBX1', 'CBWD5', 'C16orf95', 'C16orf59', 'ARHGAP26', 'ATP8A1', 'ATP5O', 'ATP5H', 'ATP5G3', 'ATP5G1', 'ATP5F1', 'ATP2C2', 'ATP2B2', 'ATP23', 'ATP1A2', 'ATP13A2', 'ATL3', 'ATG7', 'ATG4A', 'ATG3', 'ATG2B', 'ATG10', 'ATF4', 'ATP6V0A1', 'ATP8A2', 'ASPHD2', 'ATP8B1', 'BAAT', 'B4GALT6', 'B4GALNT3', 'AXIN2', 'AVIL', 'AUTS2', 'AUH', 'ATXN7L3B', 'ATXN7L1', 'ATXN3', 'ATXN10', 'ATXN1', 'ATRNL1', 'ATRN', 'ATR', 'ATPAF2', 'ATP9A', 'ASS1', 'ASPHD1', 'C16orf58', 'ARMC2', 'ARL6IP6', 'ARL6IP4', 'ARL5A', 'ARL17B', 'ARID5A', 'ARID3B', 'ARHGEF9', 'ARHGEF5', 'ARHGEF4', 'ARHGEF33', 'ARHGEF25', 'ARHGEF2', 'ARHGEF19', 'ARHGEF11', 'ARHGEF10', 'ARHGDIB', 'ARHGAP42', 'ARMC10', 'ARMC9', 'ASL', 'ARMCX3', 'ASIC1', 'ASH1L', 'ASGR1', 'ASF1B', 'ASB3', 'ASB1', 'ARTN', 'ART5', 'ARSK', 'ARSI', 'ARSG', 'ARRDC3', 'ARRDC1', 'ARPC5', 'ARPC4', 'ARPC3', 'ARNT2', 'BACE1', 'BACH1', 'BAG3', 'BUB1B', 'BTN3A3', 'BTD', 'BTC', 'BTBD7', 'BTBD18', 'BTBD11', 'BTBD10', 'BRSK1', 'BROX', 'BRMS1L', 'BRE', 'BRD7', 'BRD1', 'BRAT1', 'BPTF', 'BPI', 'BPHL', 'BTRC', 'BYSL', 'BAIAP2L1', 'C10orf11', 'C16orf52', 'C16orf45', 'C14orf93', 'C14orf37', 'C14orf28', 'C14orf105', 'C12orf76', 'C12orf60', 'C12orf50', 'C12orf49', 'C11orf96', 'C11orf91', 'C11orf88', 'C11orf74', 'C11orf58', 'C11orf52', 'C11orf24', 'BORCS5', 'BOLA2B', 'BOK', 'BOD1L1', 'BEND3', 'BEGAIN', 'BDNF', 'BDKRB1', 'BCR', 'BCO2', 'BCL2L14', 'BCKDHB', 'BCHE', 'BCAP29', 'BCAM', 'BBS12', 'BAZ2A', 'BAZ1B', 'BATF3', 'BARX2', 'BAIAP3', 'BEND7', 'BET1', 'BEX2', 'BLVRA', 'BNIP3', 'BNC2', 'BMPR1B', 'BMP7', 'BMP4', 'BMP2K', 'BLVRB', 'BLOC1S6', 'BFSP1', 'BLID', 'BIVM-ERCC5', 'BIVM', 'BIRC3', 'BIRC2', 'BICD1', 'BHLHE40', 'GBE1', 'GBF1', 'GBX2', 'NR3C2', 'NR1I3', 'NQO1', 'NPW', 'NPTN', 'NPR3', 'NPPB', 'NPM3', 'NPM1', 'NPLOC4', 'NPIPB9', 'NPIPB15', 'NPIPB11', 'NPIPA7', 'NPIPA5', 'NPIPA2', 'NPIPA1', 'NPHP3-ACAD11', 'NR2C1', 'NRARP', 'NPFFR2', 'NRBF2', 'NTRK3', 'NTNG1', 'NTN4', 'NTHL1', 'NT5DC4', 'NT5C1B', 'NSUN3', 'NSMCE4A', 'NSMAF', 'NSL1', 'NSG1', 'NRXN3', 'NRN1L', 'NRN1', 'NRIP2', 'NRGN', 'NRDE2', 'NPHP1', 'NPFFR1', 'NGRN', 'NME2', 'NLRP14', 'NLRP10', 'NLRC5', 'NLN', 'NLGN4Y', 'NLGN1', 'NLE1', 'NKX2-1', 'NKAPL', 'NKAIN3', 'NIPBL', 'NIPAL3', 'NIPAL2', 'NIPA1', 'NIP7', 'NHSL2', 'NHLH1', 'NME1', 'NME9', 'NPEPPS', 'NMI', 'NPB', 'NPAS3', 'NOXRED1', 'NOX5', 'NOVA2', 'NOTCH4', 'NOTCH3', 'NOTCH2NL', 'NOTCH2', 'NOSIP', 'NOS1', 'NOP16', 'NOMO2', 'NOMO1', 'NOL7', 'NOL4L', 'NOL10', 'NUAK2', 'NUCB2', 'NUDC', 'OTUD6A', 'OSGEPL1', 'OSCP1', 'OSBPL7', 'OSBPL5', 'OSBPL3', 'OSBPL1A', 'ORC5', 'OR7D2', 'OR4F29', 'OR4F17', 'OR4F16', 'OR2W3', 'OR2L13', 'OR2K2', 'OR2AG2', 'OR1J1', 'OR10J3', 'OSTM1', 'OTUD6B', 'NUDT13', 'OTULIN', 'PACRG', 'PABPC1L', 'P4HB', 'P4HA1', 'P3H4', 'P3H3', 'P3H2', 'P3H1', 'P2RY8', 'P2RY6', 'P2RY2', 'P2RY1', 'P2RX7', 'P2RX5', 'OXSM', 'OXLD1', 'OXCT1', 'OR10AD1', 'OPRL1', 'OPRD1', 'OPLAH', 'NWD1', 'NVL', 'NUTM2E', 'NUTM2D', 'NUTM2B', 'NUP88', 'NUP62', 'NUP50', 'NUP210', 'NUP188', 'NUP160', 'NUP155', 'NUP107', 'NUGGC', 'NUDT7', 'NUDT17', 'NUDT16', 'NXF1', 'NXF3', 'NXPE3', 'OGG1', 'OPCML', 'OMG', 'OLFML2B', 'OLFML1', 'OLFM4', 'OIP5', 'OGT', 'OGFRL1', 'NXPH3', 'ODF3L1', 'OCIAD2', 'OAT', 'OAS1', 'OARD1', 'NYNRIN', 'NXPH4', 'NHEJ1', 'NGF', 'PAFAH1B1', 'MTFMT', 'MT1G', 'MT1F', 'MT1A', 'MT-ATP8', 'MT-ATP6', 'MSS51', 'MSRB3', 'MSRB1', 'MSL2', 'MSH5-SAPCD1', 'MSH4', 'MSH3', 'MS4A10', 'MRPS7', 'MRPS35', 'MRPS31', 'MRPS28', 'MT1X', 'MTHFR', 'MRPS2', 'MTM1', 'MXRA5', 'MXD1', 'MUT', 'MUSTN1', 'MUM1', 'MUC6', 'MTX3', 'MTUS1', 'MTURN', 'MTRNR2L11', 'MTRF1L', 'MTOR', 'MTNR1B', 'MTMR7', 'MTMR12', 'MTMR11', 'MTMR10', 'MRPS21', 'MRPL58', 'NGDN', 'MPP5', 'MPHOSPH8', 'MPDZ', 'MORC4', 'MORC3', 'MON2', 'MOGAT3', 'MOG', 'MOCS3', 'MOBP', 'MOB3C', 'MMS19', 'MMRN2', 'MMP19', 'MMP15', 'MMP12', 'MMP10', 'MMEL1', 'MPP2', 'MPRIP', 'MRPL50', 'MPV17L', 'MRPL48', 'MRPL47', 'MRPL44', 'MRPL28', 'MRPL23', 'MRPL22', 'MRPL18', 'MRPL16', 'MRPL12', 'MRPL1', 'MROH7', 'MREG', 'MRE11A', 'MRC1', 'MRAP2', 'MR1', 'MPZL1', 'MYADM', 'MYB', 'MYD88', 'NDUFAF4', 'NDUFA6', 'NDUFA5', 'NDUFA4', 'NDUFA12', 'NDRG1', 'NDNF', 'NCOR1', 'NCOA7', 'NCOA3', 'NCOA2', 'NCKAP5', 'NCF2', 'NCCRP1', 'NCBP3', 'NCBP2', 'NCAPH2', 'NCAPG2', 'NDUFAF2', 'NDUFC1', 'MYH15', 'NDUFS5', 'NF2', 'NF1', 'NEUROG2', 'NEURL4', 'NEURL1B', 'NEU3', 'NES', 'NEO1', 'NELL2', 'NELFA', 'NEK5', 'NEK3', 'NEK10', 'NEIL1', 'NEFM', 'NEFL', 'NEDD8-MDP1', 'NCAPD3', 'NCALD', 'NBPF9', 'NBPF3', 'NAA50', 'NAA10', 'MYOT', 'MYO9B', 'MYO9A', 'MYO5A', 'MYO1H', 'MYO1D', 'MYO1C', '	Eukaryotic Translation Elongation	6.32204e-07
		Peptide chain elongation	2.27724e-06
		Selenocysteine synthesis	3.41546e-06
		Eukaryotic Translation Termination	3.41546e-06
		Viral mRNA Translation	4.10007e-06
		Response of EIF2AK4 (GCN2) to amino acid deficiency	4.10007e-06
		Nonsense Mediated Decay (NMD) independent of the Exon Junction Complex (EJC)	1.3762e-05
		Cellular response to starvation	2.65352e-05
		Selenoamino acid metabolism	2.65352e-05
		SRP-dependent cotranslational protein targeting to membrane	2.65352e-05
		GTP hydrolysis and joining of the 60S ribosomal subunit	2.65352e-05
		Eukaryotic Translation Initiation	2.65352e-05
		Cap-dependent Translation Initiation	2.65352e-05
		Formation of a pool of free 40S subunits	2.7338e-05
		Nonsense-Mediated Decay (NMD)	3.38655e-05
		Nonsense Mediated Decay (NMD) enhanced by the Exon Junction Complex (EJC)	3.38655e-05
		L13a-mediated translational silencing of Ceruloplasmin expression	5.00697e-05
		Influenza Infection	0.000349465
		Major pathway of rRNA processing in the nucleolus and cytosol	0.000805797
		Extracellular matrix organization	0.000884911
		rRNA processing in the nucleus and cytosol	0.00100877
		Influenza Viral RNA Transcription and Replication	0.00216816
		Neurotransmitter release cycle	0.00219327
		rRNA processing	0.00277093
		SARS-CoV-1 modulates host translation machinery	0.0031013
		Regulation of expression of SLITs and ROBOs	0.00440375
		Crosslinking of collagen fibrils	0.00499279
		Metabolism of amino acids and derivatives	0.00507644
		Metabolism of steroids	0.00746603
		Anchoring fibril formation	0.00860638
		Signaling by ROBO receptors	0.00890846
		Laminin interactions	0.0101045
		Degradation of the extracellular matrix	0.0176344
		ECM proteoglycans	0.0186389
		Elastic fibre formation	0.0186389
		Formation of the ternary complex, and subsequently, the 43S complex	0.0217856
		Ribosomal scanning and start codon recognition	0.0239467
		Non-integrin membrane-ECM interactions	0.0272978
		Activation of the mRNA upon binding of the cap-binding complex and eIFs, and subsequent binding to 43S	0.0272978
		Degradation of cysteine and homocysteine	0.033227
		Scavenging by Class A Receptors	0.0354264
		SARS-CoV-1 Infection	0.0357742
		Regulation of cholesterol biosynthesis by SREBP (SREBF)	0.0392702
2-AMINOISOBUTYRATE	['SERPINB1', 'SERPINI2', 'SETD3', 'SETDB1', 'SF3B2', 'SFPQ', 'SFT2D1', 'SGCE', 'SGPP2', 'SH2B2', 'SH3BP4', 'SH3GL2', 'SH3GLB2', 'SERPIND1', 'SERINC4', 'SLC25A3', 'SERINC2', 'SEC14L4', 'SEC23A', 'SEL1L3', 'SELENBP1', 'SEMA4A', 'SEMA6A', 'SENP3-EIF4A1', 'SEPT5', 'SEPT8', 'SERBP1', 'SHANK2', 'SHANK3', 'SLC12A4', 'SLC12A5', 'SLC12A6', 'SLC13A1', 'SLC16A4', 'SLC16A5', 'SLC19A3', 'SLC1A7', 'SLC22A31', 'SLC25A17', 'SIAH1', 'SHC3', 'SHISA4', 'SHQ1', 'SHROOM3', 'SHTN1', 'SIM2', 'SDK1', 'RRAGD', 'RPS15A', 'RPS20', 'RPS23', 'RPS24', 'RPS4X', 'RPS6', 'RPS6KA2', 'RPS6KA6', 'RPS6KC1', 'RPS7', 'RPSA', 'RPUSD3', 'RPUSD4', 'RPP38', 'RPP14', 'RPL26L1', 'RPL11', 'RPL14', 'RPL19', 'RPL22L1', 'RPL24', 'RPL26', 'RPL3', 'RPN2', 'RPL36AL', 'RPL5', 'RPL6', 'RPL7A', 'RPL7L1', 'RPN1', 'RRAGA', 'SDCCAG8', 'RRM2', 'SAYSD1', 'SCCPDH', 'SCFD2', 'SCG3', 'SCGB2B2', 'SCLY', 'SCN1A', 'SCN3B', 'SCN4A', 'SARS', 'SARNP', 'RUFY1', 'RRP1B', 'RRP36', 'RSL24D1', 'RSPO4', 'RSPRY1', 'RSU1', 'RTCB', 'RUNDC3B', 'SAR1A', 'RUVBL1', 'RWDD4', 'S1PR5', 'SAE1', 'SAMD12', 'SAMM50', 'SLC25A34', 'SPATA18', 'SPC24', 'SPEG', 'SPG20', 'SPIN3', 'SPINK13', 'SPINK6', 'SPRR2D', 'SPRY1', 'SPRYD4', 'SPTBN1', 'SPATA2', 'SLC25A38', 'SOBP', 'SOCS2', 'SOHLH2', 'SORCS1', 'SOWAHC', 'SOX13', 'SOX3', 'SOX4', 'SP1', 'SPA17', 'SPACA9', 'SRCAP', 'STAP2', 'STARD13', 'STAT5B', 'STIL', 'STIP1', 'STK17B', 'STK38', 'STK38L', 'ST7L', 'SRRD', 'SRP14', 'SRP68', 'SRPRA', 'SRPRB', 'SRPX', 'SRRM2', 'SRSF6', 'SS18', 'SSBP1', 'SSC4D', 'SSRP1', 'SSTR2', 'ST13', 'SNX16', 'SLC6A9', 'SLC35E3', 'SLC35G5', 'SLC37A1', 'SLC38A2', 'SLC38A6', 'SLC43A1', 'SLC4A1', 'SLC4A11', 'SLC4A2', 'SLC35D2', 'SLC35B3', 'SLC25A40', 'SLC25A46', 'SLC26A10', 'SLC26A11', 'SLC26A6', 'SLC29A3', 'SLC35A1', 'SLC29A4', 'SLC2A13', 'SLC2A4', 'SLC2A9', 'SLC6A20', 'SNX10', 'SLC7A6OS', 'SMOC2', 'SMTN', 'SMURF2', 'SMYD2', 'SNAP25', 'SNAPC1', 'SND1', 'SNRNP200', 'SNRNP40', 'SNRPA', 'SNRPB2', 'SNTG1', 'SNX1', 'SMN1', 'SMIM8', 'SMIM15', 'SLC8A2', 'SLC9A1', 'SLCO2B1', 'SLCO4A1', 'SLU7', 'SMARCC1', 'SMARCD1', 'SMIM10L2A', 'RPL10A', 'STON2', 'PPP4R4', 'PPP6R3', 'PQLC2L', 'PRC1', 'PRCP', 'PRDM11', 'PRDX3', 'PREPL', 'PRG4', 'PRH1-PRR4', 'PRICKLE1', 'PRICKLE3', 'PPP2R5E', 'PTEN', 'PPP2R2D', 'PPIF', 'PPM1B', 'PPM1G', 'PPM1L', 'PPP1R13B', 'PPP1R27', 'PPP1R32', 'PPP1R3E', 'PPP2R2A', 'PRKAG3', 'PRKAR1A', 'PRKAR1B', 'PSG3', 'PSG4', 'PSMA1', 'PSMA3', 'PSMC5', 'PSMD11', 'PSMD2', 'PSMD7', 'PSTK', 'PTCD1', 'PTCH2', 'PTDSS1', 'PSD2', 'PRX', 'PRTFDC1', 'PRKAR2A', 'PRKCB', 'PRKD1', 'PRKRIP1', 'PRMT5', 'PROM2', 'PRSS3', 'PRPSAP2', 'PRR5', 'PRRC1', 'PPIE', 'PPHLN1', 'PLEKHO2', 'PLA2G6', 'PLAGL2', 'PLAT', 'PLCB1', 'PLCD4', 'PLEKHA1', 'PLEKHA7', 'PLEKHB2', 'PLEKHH3', 'PKHD1L1', 'PIN4', 'PIGA', 'PIGF', 'PIGW', 'PIGX', 'PIH1D1', 'PIK3R3', 'PJA1', 'PIP', 'PIP5KL1', 'PITPNB', 'PITPNC1', 'PIWIL3', 'PPFIBP1', 'POLD3', 'POLE3', 'POLR2K', 'POMZP3', 'PPARG', 'PPARGC1A', 'PPFIA1', 'PPFIA2', 'PPFIA4', 'PLK4', 'PLPP2', 'PLPP7', 'PLSCR1', 'PLXNB1', 'PMM2', 'PNPLA3', 'PNOC', 'PTER', 'RHOBTB3', 'RIBC1', 'RIMBP3B', 'RIMBP3C', 'RIN1', 'RIN3', 'RIPK1', 'RHNO1', 'RELB', 'REM1', 'RENBP', 'RERE', 'REXO2', 'REXO4', 'RFTN1', 'RFWD3', 'RFX5', 'RGS19', 'RGS4', 'RMDN1', 'RNASEH1', 'RP11-302B13.5', 'RP11-315D16.2', 'RP11-33O4.2', 'RP11-345J4.3', 'RP11-382A20.3', 'RP11-444E17.6', 'RP11-468E2.4', 'RP11-475E11.9', 'RP11-5A19.5', 'RP11-73M18.2', 'RP13-1032I1.10', 'RP4-635E18.9', 'RPA2', 'RPAIN', 'RP11-298A10.1', 'RNF125', 'RNF14', 'RNF166', 'RNF170', 'RNF181', 'RP11-195F19.5', 'RNF41', 'RNF6', 'RNFT1', 'RNGTT', 'QARS', 'QPCT', 'QRICH1', 'QSER1', 'RAB20', 'RAB28', 'RAB30', 'RAB3GAP1', 'PXDC1', 'PTGES', 'PTGFRN', 'PTH1R', 'PWP2', 'PTPN7', 'PTPRJ', 'PTPRM', 'PTTG1', 'PTX3', 'RAB40A', 'RDH11', 'RBBP8', 'RBFOX3', 'RBL2', 'RBM18', 'RBM3', 'RBM41', 'RBM44', 'RCE1', 'RCN2', 'RASSF3', 'RASL11A', 'RABEPK', 'RAD51AP1', 'RAD9A', 'RAD9B', 'RALB', 'RAN', 'RAP1GAP', 'RASGEF1A', 'RARRES3', 'RASA2', 'RASA4B', 'YBEY', 'YEATS4', 'YTHDF2', 'YWHAB', 'YWHAE', 'YWHAZ', 'ZBTB1', 'ZBTB16', 'ZBTB17', 'ZBTB42', 'ZNF133', 'WNT7B', 'WNT9A', 'WTH3DI', 'WWC2', 'WWC3', 'XKRX', 'XPA', 'XPNPEP1', 'XRCC6', 'ZBTB48', 'ZBTB8B', 'ZFP91-CNTF', 'ZFYVE19', 'ZGLP1', 'ZIC5', 'ZMIZ1', 'ZMYND12', 'ZMYND15', 'ZNF100', 'ZFP62', 'ZCWPW1', 'ZCCHC17', 'ZDHHC11', 'ZFP2', 'ZDHHC18', 'ZDHHC5', 'ZFAND1', 'WNT11', 'WNT10B', 'USPL1', 'UTP23', 'UTP4', 'VANGL2', 'VAX1', 'VAX2', 'VCP', 'VDAC1', 'VDAC2', 'VGLL2', 'USP6', 'UPK3B', 'ULBP3', 'UMPS', 'UNC5A', 'UNC5C', 'UPK1A', 'UPK3BL', 'USP27X', 'UQCRH', 'USH2A', 'USP1', 'WNK4', 'WDR24', 'WDR25', 'WDR44', 'WDR45', 'WDR47', 'WDR53', 'WDR63', 'WDR66', 'WDR73', 'WDR89', 'WFDC8', 'WHSC1L1', 'WIPF3', 'WDR12', 'WDR11', 'WDR1', 'VRK3', 'VMP1', 'VPS33B', 'VPS45', 'WDFY4', 'VTA1', 'VTI1A', 'VWA5A', 'WBP11', 'ZNF106', 'ZNF134', 'ZNF138', 'ZNF837', 'ZNF865', 'ZPR1', 'ZNF792', 'ZNF790', 'ZNF789', 'ZNF404', 'ZNF426', 'ZNF438', 'ZNF45', 'ZNF480', 'ZNF385A', 'ZNF384', 'ZNF257', 'ZNF141', 'ZNF229', 'ZNF234', 'ZNF239', 'ZNF350', 'ZNF304', 'ZNF316', 'ZNF335', 'ZNF33A', 'ZNF544', 'ZNF555', 'ZNF704', 'ZNF707', 'ZNF718', 'ZNF720', 'ZNF724', 'ZNF746', 'ZNF747', 'ZNF75A', 'ZNF768', 'ZNF77', 'ZNF775', 'ZNF7', 'ZNF696', 'ZNF559-ZNF177', 'ZNF560', 'ZNF575', 'ZNF582', 'ZNF585A', 'ZNF613', 'ZNF644', 'ZNF655', 'ZNF660', 'ZNF677', 'ZNF680', 'ZNF687', 'ULBP1', 'STRAP', 'THOC1', 'THOC3', 'THOC6', 'THRAP3', 'THSD1', 'TIAF1', 'TIE1', 'TIFA', 'TIMM17A', 'TIMM21', 'TIMMDC1', 'TINAGL1', 'TIPRL', 'TLCD1', 'THAP9', 'THAP7', 'TEKT3', 'TEPSIN', 'TES', 'TET2', 'TET3', 'TFCP2', 'TGM4', 'TGS1', 'THAP1', 'THAP10', 'THAP11', 'TLE3', 'TLK1', 'TLR1', 'TMEM133', 'TMEM135', 'TMEM144', 'TMEM145', 'TMEM151A', 'TMEM156', 'TMEM159', 'TMEM165', 'TMEM179', 'TMEM185B', 'TMEM187', 'TMEM206', 'TMEM132E', 'TMEM128', 'TMED2', 'TM6SF2', 'TM9SF2', 'TMC4', 'TMCC2', 'TMCC3', 'TMED10', 'TMED7', 'TMEM126B', 'TMEM102', 'TMEM108', 'TEF', 'SV2A', 'SYF2', 'SYN1', 'SYNGAP1', 'SYNPO2L', 'SYT11', 'SYTL3', 'TACC2', 'TAF1A', 'TAF3', 'SUV39H2', 'SUSD4', 'SUPV3L1', 'STXBP6', 'STRBP', 'STX16', 'STX1A', 'STX2', 'STX7', 'SUCLA2', 'SUN3', 'SUCLG1', 'SUCNR1', 'SUCO', 'SUFU', 'SUN1', 'TBL2', 'TBPL2', 'TBX1', 'TBX15', 'TBXA2R', 'TCEAL8', 'TCEANC', 'TCEB1', 'TCF19', 'TCF7L1', 'TCHH', 'TCN2', 'TDRKH', 'TBL1X', 'TBCA', 'TAS2R5', 'TANGO6', 'TAP2', 'TAPBP', 'TARS2', 'TAS2R31', 'TAS2R39', 'TATDN1', 'TBC1D5', 'TATDN3', 'TAZ', 'TBC1D10A', 'TBC1D20', 'TMEM213', 'TSSK3', 'TTC1', 'TTC25', 'TTC31', 'TTC33', 'TTC8', 'TTC9B', 'TTF2', 'TTLL9', 'TTPA', 'TUBGCP4', 'TSPYL1', 'TRIM74', 'TRIT1', 'TRO', 'TRPM2', 'TSKU', 'TULP1', 'TUSC1', 'UBE2H', 'UBN2', 'UBR7', 'UFC1', 'UBE2F-SCLY', 'TYRO3', 'TVP23B', 'TVP23C-CDRT4', 'TXNDC12', 'TXNDC5', 'TXNRD3', 'UBC', 'U2AF1', 'U51561.1', 'UBA3', 'UBALD2', 'TMSB15B', 'TMX1', 'TMX3', 'TNFAIP1', 'TNFAIP2', 'TNFRSF21', 'TNFRSF8', 'TNFSF18', 'TMOD3', 'TMEM237', 'TMEM242', 'TMEM35B', 'TMEM38B', 'TMEM55A', 'TMEM99', 'TMEM59', 'TMEM65', 'TMEM86B', 'TMEM94', 'TMEM97', 'TRAM2', 'TRAPPC13', 'TRAPPC4', 'TRDMT1', 'TREML4', 'TRIM13', 'TRIM45', 'TRIM47', 'TRIM5', 'TRAF5', 'TRABD2B', 'TOP3B', 'TOPORS-AS1', 'TP53RK', 'TPH2', 'TPM3', 'TPM4', 'TPRKB', 'TPST1', 'TRA2B', 'PIEZO2', 'PIF1', 'FTCD', 'FUBP1', 'FUT9', 'GABPB2', 'GADL1', 'GAK', 'GALNT7', 'GAREM2', 'FSIP1', 'FOSB', 'FOXG1', 'FOXK1', 'FOXN3', 'FOXP3', 'FOXQ1', 'GJA3', 'GJC1', 'GLRB', 'GLT8D2', 'GLTSCR1L', 'GLYATL2', 'GNAT2', 'GINM1', 'GBP3', 'GCKR', 'GCLC', 'GCN1', 'GCNT3', 'GCSAM', 'GDF15', 'GDPD2', 'GID8', 'FNDC3B', 'FAM83D', 'FAM8A1', 'FAM92A1', 'FANCA', 'FAXC', 'FBXL12', 'FBXO2', 'FBXO21', 'FBXO3', 'FAM83H', 'FNBP1L', 'FAM200A', 'FAM204A', 'FAM21A', 'FAM46B', 'FAM57A', 'FGFR1OP', 'FH', 'FHIT', 'FKBP14', 'FKBP1B', 'FKBP7', 'FLI1', 'FLJ22763', 'FLRT2', 'FCRLB', 'FCGBP', 'FCHSD1', 'FCRL2', 'FDCSP', 'FECH', 'FER1L6', 'FERMT3', 'FGD4', 'FGD6', 'GNB1', 'GNB5', 'HEXIM2', 'HHAT', 'HIF3A', 'HIGD1A', 'HIST1H1E', 'HIST1H2AE', 'HIST1H2BG', 'HIST1H2BO', 'HIST1H4I', 'HIST2H3PS2', 'HIST4H4', 'HLA-DPA1', 'HLA-DPB1', 'HLA-F', 'HGSNAT', 'GNG10', 'HESX1', 'H3F3A', 'HARS', 'HARS2', 'HCG27', 'HDAC1', 'HELLS', 'HES4', 'HLA-G', 'HLX', 'HMGA2', 'HMGN4', 'HPSE', 'HRH1', 'HRH2', 'HS3ST1', 'HS6ST3', 'HSD17B2', 'HSDL1', 'HSF2BP', 'HSPA1L', 'HSPB11', 'HP', 'HOXD8', 'HNRNPUL2', 'HNRNPA2B1', 'HNRNPF', 'HNRNPH1', 'HNRNPR', 'HOXD3', 'HOOK2', 'HOXB2', 'HOXB7', 'HOXD10', 'HOXD11', 'HOXD13', 'GYPE', 'GPR75', 'GPAT2', 'GPAT4', 'GPC4', 'GPN1', 'GPR107', 'GPR12', 'GPR183', 'GPR27', 'GOLGA3', 'GNG4', 'GNL2', 'GNL3', 'GORASP2', 'GOLGA7B', 'GOLGA8J', 'GOLGA8K', 'GOLPH3', 'GOLPH3L', 'GON7', 'GPR37L1', 'GPR84', 'GYPC', 'GRSF1', 'GSG2', 'GSTA4', 'GTF2B', 'GTF2E1', 'GTF3C6', 'GTSE1', 'GRPEL1', 'GREB1L', 'GPX2', 'GPX3', 'GRAMD1C', 'GRAMD2', 'GRB14', 'GRIN2A', 'GRIN2B', 'GRIP1', 'GRIP2', 'GRM6', 'FAM199X', 'FAM198A', 'DKK1', 'DLC1', 'DMTF1', 'DNAAF3', 'DNAH10OS', 'DHX34', 'DTX1', 'DECR2', 'DEPDC1', 'DGKA', 'DGKE', 'DHRS7', 'DHTKD1', 'DNAH14', 'DNAH3', 'DNAH9', 'DOCK1', 'DOK6', 'DOT1L', 'DPM1', 'DPM3', 'DPYS', 'DRG1', 'DRP2', 'DTD1', 'DTD2', 'DNPEP', 'DNAJC22', 'DNAJB11', 'DNAJB7', 'DNAJC24', 'DNAJC3', 'DNAJC8', 'DNALI1', 'CTNNA2', 'CTNND1', 'CTRC', 'CTSC', 'CUBN', 'CYGB', 'CTNNA1', 'CTGF', 'CST6', 'CSNK1G3', 'CSNK2A2', 'CSRNP3', 'CST1', 'CSTF2T', 'CTC-281F24.5', 'CTCFL', 'CTD-2616J11.11', 'CYP2A6', 'DCTN2', 'DCTN6', 'DCUN1D2', 'DDI2', 'DDN', 'DDX17', 'DDX24', 'DCLK1', 'DCDC2C', 'CYTH4', 'DAB2IP', 'DAPK1', 'DCDC2B', 'DCAF12', 'DCBLD1', 'DTWD1', 'DTX2', 'ESYT2', 'ETS1', 'EVA1A', 'EVA1C', 'EWSR1', 'EXOSC10', 'EXOSC3', 'EPOR', 'EPPK1', 'EPT1', 'ERAP2', 'ERCC3', 'ERCC6L', 'ERG', 'ERLEC1', 'ERLIN1', 'ERLIN2', 'ERN1', 'ESAM', 'EXT2', 'EYA1', 'EZH2', 'FAM131A', 'FAM131B', 'FAM132A', 'FAM155B', 'FAM166A', 'FAM168A', 'FAM169A', 'FAM171A1', 'FAM192A', 'FAM193B', 'FAM102B', 'EZR', 'F12', 'FABP2', 'FAM102A', 'FAM103A1', 'FAM104A', 'FAM107B', 'FAM118B', 'FAM120B', 'EPHB2', 'EDC3', 'EDEM3', 'EDN1', 'EEF1AKMT1', 'EEF1E1', 'EEF2K', 'EFCAB1', 'EFCAB14', 'EFCAB8', 'EHD4', 'EID1', 'EDA', 'ECT2', 'ECSCR', 'DXO', 'ECI2', 'DYNLT1', 'DYRK2', 'EBNA1BP2', 'ECE1', 'EIF2B1', 'EIF2D', 'ELOVL4', 'ELOVL5', 'ELOVL7', 'EMB', 'ENGASE', 'ENOPH1', 'ENPP5', 'ENTPD5', 'EPB42', 'ELFN1', 'EIF4B', 'EIF3B', 'EIF3D', 'EIF4A1', 'EIF4E', 'ELF4', 'EIF5AL1', 'ELAC2', 'HSPB2', 'HSPB9', 'NCKAP1L', 'NDP', 'NDUFA4L2', 'NDUFAF6', 'NDUFAF7', 'NDUFB1', 'NDUFV2', 'NEK9', 'NELFCD', 'NCMAP', 'NR1D1', 'NAP1L3', 'NAPRT', 'NARF', 'NARS2', 'NAT10', 'NBPF10', 'NBPF20', 'NBPF26', 'NCAN', 'NCAPH', 'NELFE', 'NETO2', 'NMNAT3', 'NMT2', 'NMUR1', 'NOA1', 'NOS1AP', 'NOVA1', 'NPAS2', 'NPC1L1', 'NPIPB6', 'NPTX1', 'NPY4R', 'NMB', 'NIFK', 'NFE2L3', 'NFIA', 'NFIL3', 'NFYB', 'NGFR', 'NIPA2', 'NIPAL4', 'NIPSNAP3A', 'NKX3-1', 'NKX3-2', 'NLGN4X', 'NLRC3', 'NAA40', 'NAA35', 'MT1E', 'MRPS18C', 'MRPS23', 'MRPS27', 'MRPS36', 'MS4A4E', 'MS4A7', 'MSC', 'MSN', 'MSR1', 'MSRA', 'MSX1', 'MRPS17', 'MRPS10', 'MRGPRF', 'MRM2', 'MRM3', 'MROH8', 'MRPL15', 'MRPL46', 'MRPL19', 'MRPL30', 'MRPL32', 'MRPL35', 'MRPL40', 'MT1H', 'N4BP3', 'MYH7B', 'MYH9', 'MYL12A', 'MYL12B', 'MYLK', 'MYO3B', 'MYOCD', 'MYRF', 'MZT1', 'MYCBPAP', 'MTRNR2L13', 'MTHFD1', 'MTHFSD', 'MTR', 'MTSS1', 'MUC1', 'MUC13', 'MUC16', 'MUC22', 'MUC7', 'NQO2', 'PAX7', 'PCCB', 'PCDHA7', 'PCDHA9', 'PCDHAC1', 'PCDHB14', 'PCDHGA1', 'PCDHGB2', 'PCED1B', 'PCNA', 'PCYT1A', 'PAX8', 'PAX1', 'NR1I2', 'PAFAH2', 'PAIP1', 'PAK1IP1', 'PAM', 'PANK4', 'PAOX', 'PAPSS1', 'PAQR8', 'PARK7', 'PARM1', 'PASK', 'PATJ', 'PDCD2', 'PDCD5', 'PEX19', 'PF4', 'PFDN5', 'PFKFB2', 'PGBD2', 'PGGT1B', 'PHEX', 'PHF1', 'PHF13', 'PHF7', 'PHTF1', 'PHTF2', 'PHYH', 'PIAS1', 'PEX11B', 'PDE5A', 'PDE7A', 'PDIA2', 'PACSIN1', 'PABPC5', 'NUDT11', 'NUDT15', 'NUDT19', 'NUDT22', 'NUDT5', 'NUDT9', 'NUP133', 'NUP205', 'NUP37', 'NUTM2G', 'OASL', 'OBFC1', 'OCIAD1', 'NSMCE1', 'NRBP1', 'NREP', 'NRG4', 'NRROS', 'NSA2', 'NTSR1', 'NSUN5', 'NSUN6', 'NTN1', 'NTN5', 'ODC1', 'ODF3B', 'PABPC4', 'OFD1', 'OSBPL8', 'OSTC', 'OSTN', 'OVOL1', 'OXSR1', 'OXTR', 'P4HA2', 'PA2G4', 'OSBPL6', 'OR10V1', 'OGFOD1', 'OLFM2', 'OPA3', 'OPN1SW', 'OS9', 'OR4K15', 'OR51E2', 'OR7E24', 'ORMDL1', 'MRFAP1', 'KDM5B', 'KHDRBS1', 'KHNYN', 'KIAA1211', 'KIF18B', 'KIF2C', 'KIF5C', 'KIF6', 'KIFAP3', 'KLC2', 'KLC4', 'KLF10', 'KDM5C', 'KDM4A', 'LIPA', 'KDM3B', 'KCNA1', 'KCNH2', 'KCNJ14', 'KCNK3', 'KCNK6', 'KDELC2', 'KDELR3', 'KLF13', 'KLHL3', 'LDB2', 'LDHA', 'LDHB', 'LDOC1L', 'LEKR1', 'LENG9', 'LGI1', 'LHFP', 'LHX4', 'LHX8', 'LILRB4', 'LIMD2', 'KRT80', 'KNOP1', 'KRBOX1', 'KRBOX4', 'KRT33B', 'KYAT1', 'LAS1L', 'KYAT3', 'L3MBTL3', 'LACE1', 'LAMB1', 'LAMC2', 'LAMTOR3', 'LARS', 'KAT8', 'KAT5', 'KANSL1', 'ILF3', 'IGBP1', 'IGF1R', 'IGFBP5', 'IGSF10', 'IGSF3', 'IL13RA1', 'IL17RB', 'IL17RE', 'IL1RAP', 'IL31RA', 'IL34', 'IL4I1', 'IL4R', 'IL6R', 'IFT52', 'IFT27', 'HTR7', 'HTRA2', 'HTRA4', 'HUWE1', 'HYAL1', 'HYOU1', 'IFNAR1', 'IMMT', 'KANK4', 'ITGA6', 'ITGAE', 'ITGB1BP2', 'ITGB7', 'ITM2B', 'ITPA', 'ITPK1', 'IVD', 'JADE1', 'JAG2', 'JRK', 'ITGA10', 'IMPDH2', 'INIP', 'INMT', 'INPPL1', 'INTS5', 'IQCC', 'ISCA2', 'IQCE', 'IQSEC3', 'IRAK1BP1', 'IRX4', 'ISCA1', 'MEIS1', 'MEOX1', 'MERTK', 'MESDC1', 'METAP2', 'METTL14', 'METTL16', 'METTL21B', 'METTL22', 'METTL2A', 'METTL5', 'METTL9', 'MFAP3', 'MEGF11', 'MEGF10', 'MCFD2', 'MCM3', 'MCM7', 'MCPH1', 'MCRS1', 'MCTP2', 'MDH1', 'MED15', 'MED17', 'MED20', 'MED4', 'MEFV', 'MFSD7', 'MLLT6', 'MLXIP', 'MLYCD', 'MMP7', 'MOB2', 'MOCS1', 'MOCS2', 'MORN3', 'MOV10L1', 'MPO', 'MPPED2', 'MLIP', 'MLH1', 'MIEF2', 'MICAL1', 'MIDN', 'MLANA', 'MINPP1', 'MIS18BP1', 'MKL2', 'MKRN3', 'MC5R', 'LZTFL1', 'LRRC8E', 'LRRN2', 'LTA4H', 'LTC4S', 'LUC7L', 'LUC7L3', 'LY6K', 'LY96', 'LYN', 'LYNX1', 'LYPD6B', 'LYSMD2', 'LRRC7', 'LPAR6', 'LMLN', 'LMNTD2', 'LMO2', 'LMTK3', 'LNP1', 'LONP2', 'LPCAT2', 'LRRC42', 'LPO', 'LRCH2', 'LRRC23', 'MBD1', 'MAP4K5', 'MAP7D2', 'MAPK13', 'MAPKAPK5', 'MAPRE1', 'MAPT', 'MARCH5', 'MARVELD2', 'MAST3', 'MAP3K9', 'MAP3K7CL', 'MAN2A2', 'MAGEC2', 'MAGED2', 'MAGEF1', 'MAGI1', 'MAGOHB', 'MAP3K5', 'MANEA', 'MANF', 'MAP10', 'MAP3K10', 'MAP3K3', 'CS', 'AASDHPPT', 'AATF', 'ABCA2', 'ABCA5', 'ABCC10', 'ABCF2', 'A2ML1', 'AC006386.1', 'AC012005.1', 'ADAM11', 'ADAM21', 'ADAM23', 'ADAM28', 'ADAMTS14', 'ADAMTS15', 'ADAP1', 'ACTN1', 'ACSM2A', 'ACAP3', 'AC013264.1', 'ACR', 'ACER3', 'ACIN1', 'ACOT11', 'ACOT9', 'ACP1', 'ADCK1', 'ADAT3', 'CRYL1', 'CCDC7', 'CCKBR', 'CCNA2', 'CCNC', 'CCNI', 'CCNJL', 'CCNT1', 'CCNYL1', 'CCT3', 'CCT6A', 'CCT7', 'CD101', 'CCDC62', 'CBR3', 'CBWD3', 'CBX3', 'CCDC117', 'CCDC157', 'CCDC18', 'CCDC180', 'CCDC25', 'CCDC43', 'CD300LG', 'CDCA4', 'CDH11', 'CDHR1', 'CDK11B', 'CDCA3', 'CDC7', 'CDC5L', 'CD34', 'CD36', 'CD37', 'CD4', 'CD40', 'CD53', 'CDC45', 'CD9', 'CDC25C', 'CDC42', 'CDC42EP2', 'CBFB', 'C8orf88', 'C2orf49', 'C3orf33', 'C5AR2', 'C5orf24', 'C6orf47', 'C7orf34', 'C7orf57', 'C8orf34', 'C8orf37', 'C2orf42', 'C2CD2L', 'C21orf91', 'C19orf66', 'C1GALT1', 'C1orf109', 'C1orf123', 'C21orf58', 'C1orf162', 'C1orf228', 'C8orf59', 'C9orf66', 'CAND1', 'CAP1', 'CAPN14', 'CAPS', 'CARD10', 'CARS', 'CASKIN1', 'CAT', 'CATIP', 'CAMTA2', 'CA10', 'CA5B', 'CAB39', 'CAB39L', 'CACNA1B', 'CALML6', 'CACNG8', 'CACYBP', 'COA7', 'COL16A1', 'COL4A3', 'COL4A3BP', 'COL4A5', 'COL7A1', 'COLEC10', 'COMMD2', 'COMMD3', 'COPA', 'COPG2', 'CMC1', 'CMC4', 'CMPK1', 'CNOT11', 'CNTD2', 'CNTFR', 'CNTN1', 'CNTNAP3', 'CNTNAP3B', 'CPXM2', 'CREBL2', 'CREG2', 'CREM', 'CRIPT', 'CRKL', 'CRMP1', 'CROT', 'CRX', 'CRYBB2', 'CRYBG3', 'CPSF7', 'COX6B2', 'CORIN', 'CORO1C', 'COX18', 'COX20', 'CPSF2', 'CPE', 'CPED1', 'CPNE5', 'CPNE8', 'CHMP3', 'CFH', 'CFHR1', 'CHAD', 'CHADL', 'CHAF1B', 'CHCHD3', 'CHD7', 'CHEK1', 'CFAP61', 'CFAP58', 'CENPK', 'CFAP20', 'CEP41', 'CEP72', 'CEP97', 'CHPT1', 'CLPB', 'CHRAC1', 'CLCN4', 'CLDN20', 'CLDN4', 'CLEC18A', 'CLEC7A', 'CLIC2', 'CLN8', 'CLNS1A', 'CLCA1', 'CLASRP', 'CHTF8', 'CHRNB4', 'CHST11', 'CHTF18', 'CHUK', 'CKS1B', 'CHURC1', 'CIT', 'C18orf25', 'ANXA2', 'ANXA6', 'ANXA8', 'AOX1', 'AP000349.2', 'AP1AR', 'APBA1', 'APBA2', 'APCDD1L', 'APLN', 'ANXA1', 'ASAH1', 'ANTXR1', 'ANKRD27', 'ANKRD29', 'ANKRD54', 'ANO4', 'ANO7', 'ANO9', 'ANP32A', 'ANP32B', 'APOBEC3D', 'APOL6', 'ARIH2', 'ARL1', 'ARL3', 'ARL6', 'ARPC1A', 'ARPC2', 'ARPIN', 'ARSJ', 'ARHGEF39', 'ARHGEF37', 'ARHGEF35', 'APTX', 'AQP10', 'AREL1', 'ANKRD13A', 'ANKEF1', 'ANKDD1B', 'AKAP2', 'AGAP3', 'AGBL3', 'AHDC1', 'AHSA1', 'AIFM3', 'AIG1', 'AK1', 'AFF4', 'AFF2', 'ADCY6', 'ADCYAP1R1', 'ADGRG4', 'ADH1C', 'ADH6', 'AFAP1', 'ADIPOR2', 'ADSL', 'AKNA', 'ANKDD1A', 'AKNAD1', 'ALOXE3', 'ALS2CL', 'ALS2CR11', 'ALX3', 'AMDHD1', 'AMPH', 'ANAPC13', 'ANAPC4', 'ANAPC5', 'ANGPTL1', 'ANK2', 'ALKBH3', 'ALK', 'ALG6', 'ALDH1A3', 'AKR1B15', 'AL365202.1', 'ALG2', 'ALDH7A1', 'ASAP1', 'C17orf96', 'BIRC7', 'BLOC1S5', 'BLOC1S5-TXNDC5', 'BMF', 'BMP3', 'BMP8B', 'BOP1', 'BORCS8', 'BPGM', 'BPIFA2', 'BIN1', 'BCAT1', 'BCDIN3D', 'BCL2L12', 'BCL2L13', 'BDH2', 'BEAN1', 'BECN1', 'BEX4', 'BRD8', 'BRDT', 'C11orf70', 'C12orf29', 'C15orf59', 'C17orf75', 'C11orf54', 'BTBD8', 'BRPF1', 'BSN', 'BST2', 'BTF3', 'BTF3L4', 'BTN2A1', 'BTNL9', 'BUB3', 'BUD13', 'BUD31', 'BBOF1', 'BBC3', 'ATP5J2-PTCD1', 'ATAT1', 'ATF2', 'ATG16L2', 'ATG4C', 'ATP10A', 'ATP10D', 'ATP11C', 'ATP1A3', 'ATP1B1', 'ATP2A3', 'ATP5A1', 'ATP5B', 'ATAD5', 'ATAD3C', 'ATAD3B', 'ASAP3', 'ASB11', 'ASB15', 'ASB16', 'ASB9', 'ASCC2', 'ASF1A', 'ASUN', 'ASIC3', 'ASNS', 'ASPRV1', 'ASTL', 'ATP5C1', 'AXL', 'AZI2', 'B3GALNT1', 'B9D2', 'BAALC', 'BAG1', 'BAG5', 'BANK1', 'BARX1', 'ATP6V1E2', 'ATP6V0A2', 'ATP6V1G1', 'ATP8B2', 'ATP8B3', 'ITIH1', 'KCNH7', 'KLHL32', 'KLHDC7A', 'KIR2DL4', 'KRTAP4-2', 'KCNK5', 'KIAA2022', 'HSD3B1', 'HTR1E', 'HS3ST4', 'IPCEF1', 'INSM2', 'IQCJ-SCHIP1', 'INPP5J', 'IFNK', 'IL9R', 'IL17REL', 'MAP2K6', 'KRTAP5-9', 'LHX6', 'LMOD2', 'LDHAL6A', 'FAM159A', 'FGD3', 'FAM86B2', 'GRIK5', 'GRIA4', 'GPX5', 'GPR87', 'GPR21', 'HHIPL2', 'HIST1H2AB', 'HCRTR2', 'GCM2', 'FRMD7', 'GABRG1', 'GOLGA8T', 'GOLGA8G', 'GOLGA8F', 'GNRH2', 'GGTLC3', 'PRSS21', 'PTCHD3', 'PRODH', 'PURG', 'POF1B', 'PNMA5', 'POU4F1', 'SCN2B', 'SAA2-SAA4', 'RGS7BP', 'REM2', 'RBP2', 'RP11-322E11.6', 'RP11-447L10.1', 'RP5-874C20.8', 'RP11-903H12.5', 'RP11-745O10.4', 'RP11-15K19.2', 'RP11-111H13.1', 'NACA2', 'NAALAD2', 'MYOZ1', 'MMP28', 'MRGPRX4', 'MYH4', 'MYOC', 'MT3', 'MYBPC2', 'MYBL2', 'PCDHA6', 'PLA2G10', 'PHYHIPL', 'ODAM', 'NRG3', 'OTOG', 'OR1F1', 'OR13A1', 'OR1N2', 'OR6F1', 'AC003002.6', 'ABCD2', 'AC006449.2', 'CKMT1A', 'CHL1', 'CHRNA6', 'CHST8', 'CCL27', 'CCL18', 'CGA', 'CELF4', 'CDSN', 'DEFB1', 'DNAJC5G', 'DSC2', 'DLX6', 'CRIP3', 'CST7', 'CTAGE9', 'CTRL', 'AP003419.11', 'ANO5', 'ARMS2', 'ARR3', 'AS3MT', 'ADGRG5', 'ADGRF5', 'AGBL1', 'ALPP', 'C9orf50', 'C1QTNF9B-AS1', 'C2orf50', 'CASQ1', 'CCDC110', 'CABP7', 'CA7', 'BBOX1', 'ATP6V1G2', 'ATOH7', 'BPIFB4', 'TP53TG3E', 'TUBB8', 'TRPM1', 'TM4SF20', 'WDR93', 'WNT8B', 'ZCCHC12', 'XK', 'UMODL1', 'SMTNL2', 'SLC4A9', 'SMIM6', 'SMCO1', 'SOWAHD', 'SERPINB10', 'SERPINA1', 'SLC25A52', 'TEKT2', 'TDGF1', 'TCEAL6', 'TFF2', 'TFAP2D', 'STARD6', 'STMN2', 'SYTL5', 'SYT4', 'ZNF385B', 'ZNF414', 'ZNF408', 'ZNF395', 'ZNF391', 'ZNF385D', 'ZNF358', 'ZNF35', 'ZNF34', 'ZNF33B', 'ZNF334', 'ZNF333', 'ZNF331', 'ZNF330', 'ZNF329', 'ZNF326', 'ZNF324', 'ZNF322', 'ZNF300', 'ZNF410', 'ZNF416', 'ZNF276', 'ZNF43', 'ZNF503', 'ZNF497', 'ZNF491', 'ZNF485', 'ZNF484', 'ZNF483', 'ZNF48', 'ZNF474', 'ZNF469', 'ZNF468', 'ZNF451', 'ZNF449', 'ZNF446', 'ZNF444', 'ZNF443', 'ZNF439', 'ZNF430', 'ZNF282', 'ZNF275', 'ZNF511', 'ZNF175', 'ZNF160', 'ZNF16', 'ZNF155', 'ZNF148', 'ZNF135', 'ZNF131', 'ZNF101', 'ZMYND11', 'ZMPSTE24', 'ZMIZ2', 'ZMAT5', 'ZMAT2', 'ZKSCAN1', 'ZIC2', 'ZGRF1', 'ZGPAT', 'ZG16B', 'ZNF17', 'ZNF18', 'ZNF274', 'ZNF185', 'ZNF273', 'ZNF267', 'ZNF264', 'ZNF26', 'ZNF250', 'ZNF25', 'ZNF248', 'ZNF235', 'ZNF232', 'ZNF230', 'ZNF224', 'ZNF222', 'ZNF219', 'ZNF213', 'ZNF207', 'ZNF202', 'ZNF19', 'ZNF507', 'ZNF512', 'SRGN', 'ZNF800', 'ZNF788', 'ZNF787', 'ZNF785', 'ZNF784', 'ZNF777', 'ZNF772', 'ZNF765', 'ZNF76', 'ZNF750', 'ZNF749', 'ZNF740', 'ZNF74', 'ZNF738', 'ZNF737', 'ZNF730', 'ZNF716', 'ZNF710', 'ZNF80', 'ZNF804A', 'ZNF706', 'ZNF808', 'ZSCAN25', 'ZSCAN21', 'ZSCAN18', 'ZRSR2', 'ZRANB3', 'ZRANB2', 'ZP4', 'ZNRF3', 'ZNRF1', 'ZNHIT6', 'ZNHIT3', 'ZNFX1', 'ZNF93', 'ZNF860', 'ZNF836', 'ZNF83', 'ZNF829', 'ZNF709', 'ZNF703', 'ZNF512B', 'ZNF597', 'ZNF595', 'ZNF587B', 'ZNF580', 'ZNF579', 'ZNF577', 'ZNF574', 'ZNF568', 'ZNF556', 'ZNF554', 'ZNF551', 'ZNF546', 'ZNF534', 'ZNF530', 'ZNF525', 'ZNF524', 'ZNF521', 'ZNF514', 'ZNF596', 'ZNF598', 'ZNF697', 'ZNF600', 'ZNF695', 'ZNF692', 'ZNF689', 'ZNF681', 'ZNF674', 'ZNF671', 'ZNF668', 'ZNF662', 'ZNF652', 'ZNF639', 'ZNF638', 'ZNF630', 'ZNF628', 'ZNF627', 'ZNF623', 'ZNF616', 'ZNF611', 'ZFYVE27', 'ZFYVE21', 'ZFYVE1', 'WIZ', 'WHRN', 'WFS1', 'WFDC3', 'WDYHV1', 'WDTC1', 'WDR97', 'WDR92', 'WDR90', 'WDR83OS', 'WDR82', 'WDR81', 'WDR77', 'WDR74', 'WDR7', 'WDR55', 'WDR41', 'WDR4', 'WISP2', 'WNK1', 'WDR26', 'WNK3', 'XKR4', 'XKR3', 'XIRP1', 'XIAP', 'XDH', 'XAF1', 'WWTR1', 'WWP1', 'WWC1', 'WTIP', 'WTAP', 'WSB2', 'WRNIP1', 'WNT5B', 'WNT5A', 'WNT3', 'WNT2B', 'WDR27', 'WDR19', 'ZFR2', 'VPS37D', 'VPS37B', 'VPS37A', 'VPS18', 'VPS16', 'VMO1', 'VMAC', 'VLDLR', 'VKORC1L1', 'VIPR1', 'VIPAS39', 'VIMP', 'VIL1', 'VHL', 'VEGFB', 'VEGFA', 'VCPKMT', 'VCAN', 'VPS37C', 'VPS4B', 'WDFY1', 'VPS50', 'WBSCR22', 'WBSCR17', 'WBP4', 'WBP2', 'WASL', 'WASH1', 'WASF3', 'WASF1', 'WARS2', 'WARS', 'VWCE', 'VWA3B', 'VSTM2L', 'VRK2', 'VPS9D1', 'VPS54', 'VPS53', 'XPNPEP2', 'XPNPEP3', 'XPO4', 'ZDHHC24', 'ZDHHC21', 'ZDHHC17', 'ZDHHC15', 'ZDHHC1', 'ZCCHC4', 'ZCCHC3', 'ZCCHC24', 'ZCCHC18', 'ZCCHC14', 'ZCCHC10', 'ZC3H8', 'ZC3H7A', 'ZC3H15', 'ZC3H14', 'ZC3H13', 'ZC3H12D', 'ZC3H11A', 'ZDHHC23', 'ZDHHC3', 'XPO5', 'ZDHHC8', 'ZFR', 'ZFPM2', 'ZFPM1', 'ZFPL1', 'ZFP90', 'ZFP82', 'ZFP36L2', 'ZFP36', 'ZFP14', 'ZFP1', 'ZFAT', 'ZFAND4', 'ZFAND2B', 'ZER1', 'ZEB2', 'ZEB1', 'ZDHHC9', 'ZBTB8OS', 'ZBTB8A', 'ZBTB7B', 'ZBTB43', 'YES1', 'YDJC', 'YBX3', 'YARS', 'YAF2', 'YAE1D1', 'XYLT1', 'XYLB', 'XXbac-BPG32J3.22', 'XXYLT1', 'XRRA1', 'XRN2', 'XRN1', 'XRCC5', 'XRCC2', 'XRCC1', 'XPR1', 'YIPF5', 'YPEL3', 'YPEL4', 'ZBED5', 'ZBTB40', 'ZBTB4', 'ZBTB38', 'ZBTB26', 'ZBTB22', 'ZBTB2', 'ZBED8', 'ZBED4', 'YPEL5', 'ZBED1', 'ZACN', 'YY1AP1', 'YWHAQ', 'YWHAG', 'YTHDC2', 'YTHDC1', 'ZSCAN30', 'ZSCAN31', 'ZSCAN4', 'ZSWIM3', 'ZZZ3', 'ZYX', 'ZYG11A', 'ZXDC', 'ZWINT', 'ZW10', 'ZSWIM8', 'ZSWIM6', 'VAV3', 'VAT1', 'VASN', 'TICAM2', 'TIAL1', 'THYN1', 'THUMPD3', 'THUMPD1', 'THRB', 'THRA', 'THOC7', 'THOC5', 'THEMIS2', 'THEM5', 'THEM4', 'THEGL', 'THBS1', 'THAP3', 'THAP12', 'TGOLN2', 'TGFBR1', 'TICAM1', 'TICRR', 'TGFB3', 'TIGD1', 'TLE2', 'TLE1', 'TLDC2', 'TK1', 'TJP1', 'TIPARP', 'TIMP3', 'TIMP1', 'TIMM8B', 'TIMM50', 'TIMM22', 'TIMM13', 'TIMELESS', 'TIGD7', 'TIGD6', 'TIGD4', 'TIGD2', 'TGFBI', 'TGFA', 'TCEANC2', 'TEN1-CDK3', 'TELO2', 'TEK', 'TECR', 'TECPR2', 'TEC', 'TEAD4', 'TEAD3', 'TDRD9', 'TDRD3', 'TDRD1', 'TCTN3', 'TCTE1', 'TCF7', 'TCF12', 'TCERG1L', 'TCERG1', 'TCEB3', 'TEN1', 'TENM4', 'TG', 'TERF2', 'TFPT', 'TFPI2', 'TFIP11', 'TFG', 'TFE3', 'TFDP2', 'TFDP1', 'TFCP2L1', 'TFB1M', 'TFAM', 'TEX264', 'TEX261', 'TEX2', 'TEX11', 'TEX10', 'TESPA1', 'TESK1', 'TLR3', 'TLR6', 'TLR7', 'TMEM216', 'TMEM208', 'TMEM205', 'TMEM203', 'TMEM201', 'TMEM200B', 'TMEM200A', 'TMEM198', 'TMEM196', 'TMEM189-UBE2V1', 'TMEM189', 'TMEM186', 'TMEM184C', 'TMEM182', 'TMEM181', 'TMEM18', 'TMEM177', 'TMEM175', 'TMEM209', 'TMEM218', 'TM2D1', 'TMEM219', 'TMEM41A', 'TMEM39B', 'TMEM38A', 'TMEM30A', 'TMEM263', 'TMEM261', 'TMEM259', 'TMEM256', 'TMEM255B', 'TMEM249', 'TMEM245', 'TMEM243', 'TMEM240', 'TMEM239', 'TMEM236', 'TMEM232', 'TMEM229B', 'TMEM173', 'TMEM170A', 'TMEM168', 'TMEM167B', 'TMED4', 'TMED3', 'TMED1', 'TMCO3', 'TMCO1', 'TMCC1', 'TMC7', 'TMC5', 'TMC2', 'TMBIM1', 'TMA16', 'TM9SF3', 'TM7SF2', 'TM6SF1', 'TM4SF1', 'TM2D3', 'TM2D2', 'TMED5', 'TMEFF1', 'TMEM104', 'TMEM129', 'TMEM161B', 'TMEM160', 'TMEM158', 'TMEM150C', 'TMEM147', 'TMEM140', 'TMEM139', 'TMEM127', 'TMEM106B', 'TMEM123', 'TMEM120B', 'TMEM120A', 'TMEM119', 'TMEM115', 'TMEM11', 'TMEM109', 'TCEB2', 'TCEAL9', 'TMEM44', 'STRIP2', 'STPG3', 'STPG1', 'STOML2', 'STOML1', 'STMND1', 'STMN3', 'STMN1', 'STKLD1', 'STK40', 'STK39', 'STK36', 'STK35', 'STK33', 'STK32C', 'STK32A', 'STK26', 'STK25', 'STRA6', 'STRN', 'STK17A', 'STRN4', 'SUPT3H', 'SUOX', 'SUMO1', 'SULT1C2', 'SULT1A3', 'SULT1A1', 'SULF1', 'SUGT1', 'SUB1', 'STYXL1', 'STXBP1', 'STX6', 'STX1B', 'STX17', 'STX16-NPEPL1', 'STUB1', 'STT3A', 'STK19', 'STK11IP', 'TCEAL3', 'ST3GAL4', 'ST3GAL2', 'ST18', 'SSSCA1', 'SSR3', 'SSR1', 'SSH3', 'SSB', 'SRSF9', 'SRSF5', 'SRSF3', 'SRSF2', 'SRSF11', 'SRSF10', 'SRRM5', 'SRR', 'SRPK3', 'SRP54', 'ST3GAL3', 'ST6GAL1', 'STK11', 'ST6GAL2', 'STIM1', 'STC1', 'STAU1', 'STAT6', 'STAT5A', 'STAT4', 'STAT1', 'STARD5', 'STARD3NL', 'STARD3', 'STARD10', 'STAMBPL1', 'STAM', 'STAG1', 'ST8SIA5', 'ST8SIA1', 'ST6GALNAC6', 'SURF4', 'SUSD5', 'SUV39H1', 'TBC1D16', 'TBC1D13', 'TBC1D10B', 'TAX1BP3', 'TAX1BP1', 'TASP1', 'TAS2R50', 'TAS2R3', 'TAS2R20', 'TAS2R19', 'TARS', 'TAP1', 'TAOK2', 'TANK', 'TANGO2', 'TANC1', 'TAMM41', 'TAF9', 'TBC1D14', 'TBC1D17', 'SVIP', 'TBC1D19', 'TCEAL1', 'TCEA2', 'TCAIM', 'TC2N', 'TBX6', 'TBX4', 'TBX2', 'TBX18', 'TBP', 'TBL3', 'TBKBP1', 'TBCEL', 'TBCE', 'TBC1D4', 'TBC1D3D', 'TBC1D25', 'TBC1D2', 'TAF7L', 'TAF6L', 'TAF6', 'TAF5L', 'SYT3', 'SYS1', 'SYPL2', 'SYPL1', 'SYNPO2', 'SYNJ2BP-COX16', 'SYNJ2', 'SYNGR1', 'SYNDIG1L', 'SYNCRIP', 'SYNC', 'SYN3', 'SYMPK', 'SYDE2', 'SYCE1', 'SYAP1', 'SWAP70', 'SYT5', 'SYT7', 'SYT9', 'TAF11', 'TAF5', 'TAF4', 'TAF1D', 'TAF1B', 'TAF15', 'TAF13', 'TAF12', 'TAF10', 'SYTL4', 'TAF1', 'TACR2', 'TACO1', 'TAB3', 'SZT2', 'SZRD1', 'SYVN1', 'TMEM41B', 'TMEM51', 'VASH1', 'UBE2E3', 'UBE2C', 'UBE2A', 'UBASH3B', 'UBAP2L', 'UBAP1L', 'UBALD1', 'UBA7', 'UAP1L1', 'UACA', 'U2SURP', 'U2AF2', 'U2AF1L5', 'U2AF1L4', 'TYW5', 'TYW3', 'TYW1', 'TYMP', 'UBE2D4', 'UBE2F', 'TXNRD2', 'UBE2I', 'UBL5', 'UBL4A', 'UBIAD1', 'UBFD1', 'UBE4B', 'UBE3B', 'UBE3A', 'UBE2Z', 'UBE2W', 'UBE2T', 'UBE2Q2L', 'UBE2O', 'UBE2N', 'UBE2L3', 'UBE2K', 'UBE2J2', 'UBE2J1', 'TYK2', 'TXNRD1', 'TSPAN4', 'TTC4', 'TTC34', 'TTC30A', 'TTC28', 'TTC17', 'TTC12', 'TTBK2', 'TTBK1', 'TSTD2', 'TSTD1', 'TSSC4', 'TSSC1', 'TSR3', 'TSR2', 'TSPYL5', 'TSPYL2', 'TSPO', 'TSPAN8', 'TTC39B', 'TTI1', 'TXNL1', 'TTLL10', 'TXNDC9', 'TXNDC16', 'TXNDC15', 'TXNDC11', 'TXN2', 'TWSG1', 'TWF1', 'TUT1', 'TUSC2', 'TULP4', 'TUFT1', 'TUFM', 'TUBGCP5', 'TUBG2', 'TUBD1', 'TTYH1', 'TTLL12', 'UBL7', 'UBLCP1', 'UBR1', 'USP39', 'USP36', 'USP35', 'USP32', 'USP24', 'USP22', 'USP20', 'USP19', 'USP17L1', 'USP16', 'USHBP1', 'USF2', 'USE1', 'UROS', 'UROD', 'URGCP', 'URB2', 'UQCRQ', 'USP37', 'USP4', 'UBR4', 'USP40', 'VAPB', 'VAPA', 'VANGL1', 'VAMP8', 'VAMP4', 'VAMP3', 'VAMP2', 'VAC14', 'UXT', 'UTP14A', 'UTP11', 'UST', 'USP9X', 'USP8', 'USP6NL', 'USP5', 'USP47', 'UQCRC2', 'UQCRB', 'UQCR11', 'UQCR10', 'UGT1A6', 'UGGT2', 'UGDH', 'UGCG', 'UFSP1', 'UFM1', 'UFD1L', 'UEVLD', 'UCP3', 'UCP2', 'UCKL1', 'UCHL5', 'UBXN6', 'UBXN4', 'UBXN1', 'UBTD2', 'UBTD1', 'UHRF1', 'UHRF1BP1', 'UHRF1BP1L', 'UNC13A', 'UQCC3', 'UPF2', 'UNK', 'UNG', 'UNC80', 'UNC5D', 'UNC13C', 'UNC119B', 'UHRF2', 'UNC119', 'ULK4', 'ULK3', 'ULK2', 'ULK1', 'ULBP2', 'UIMC1', 'TSPAN6', 'TSPAN31', 'TMEM52', 'TOP3A', 'TONSL', 'TOMM6', 'TOMM40L', 'TOMM22', 'TOMM20', 'TOM1L2', 'TOM1L1', 'TOM1', 'TOLLIP', 'TOE1', 'TOB2', 'TOB1', 'TNS3', 'TNS2', 'TNRC6A', 'TNR', 'TNPO2', 'TOP2A', 'TOR3A', 'TNNI3K', 'TP53AIP1', 'TPX2', 'TPT1', 'TPST2', 'TPRN', 'TPRA1', 'TPR', 'TPPP', 'TPP1', 'TPO', 'TPM2', 'TPK1', 'TPGS2', 'TPD52L2', 'TP53INP2', 'TP53I13', 'TP53I11', 'TP53BP1', 'TNPO1', 'TNKS2', 'TSPAN18', 'TMF1', 'TMEM98', 'TMEM92', 'TMEM91', 'TMEM9', 'TMEM8B', 'TMEM8A', 'TMEM88', 'TMEM86A', 'TMEM79', 'TMEM74B', 'TMEM68', 'TMEM64', 'TMEM63B', 'TMEM63A', 'TMEM59L', 'TMEM55B', 'TMEM54', 'TMEM9B', 'TMLHE', 'TNIP3', 'TMOD2', 'TNIP1', 'TNFSF9', 'TNFSF4', 'TNFSF15', 'TNFSF13B', 'TNFRSF1A', 'TNFRSF19', 'TNFRSF14', 'TNFRSF11B', 'TNFAIP8L3', 'TNFAIP8L1', 'TMX4', 'TMUB2', 'TMUB1', 'TMSB4X', 'TMPRSS3', 'TMPRSS2', 'TRABD', 'TRADD', 'TRAF1', 'TRNP1', 'TRMT61A', 'TRMT6', 'TRMT44', 'TRMT2B', 'TRMT2A', 'TRMT12', 'TRMT11', 'TRMO', 'TRIQK', 'TRIP6', 'TRIP13', 'TRIP10', 'TRIOBP', 'TRIM8', 'TRIM67', 'TRIM66', 'TRIM65', 'TRMT61B', 'TRNT1', 'TRAF2', 'TRPA1', 'TSPAN17', 'TSPAN14', 'TSPAN13', 'TSPAN10', 'TSNAX', 'TSHR', 'TSGA13', 'TSG101', 'TSEN54', 'TSEN34', 'TSEN2', 'TSC22D4', 'TSC2', 'TSACC', 'TRPV2', 'TRPM4', 'TRPM3', 'TRIM62', 'TRIM61', 'TRIM6-TRIM34', 'TRIM46', 'TREM1', 'TREH', 'TRAPPC8', 'TRAPPC6B', 'TRAPPC6A', 'TRAPPC5', 'TRAPPC2L', 'TRAPPC2', 'TRAPPC12', 'TRAPPC1', 'TRANK1', 'TRAM1L1', 'TRAM1', 'TRAIP', 'TRAFD1', 'TRAF7', 'TRAF6', 'TRERF1', 'TRIAP1', 'TRIB1', 'TRIM32', 'TRIM44', 'TRIM41', 'TRIM4', 'TRIM38', 'TRIM37', 'TRIM36', 'TRIM35', 'TRIM29', 'TRIB3', 'TRIM26', 'TRIM23', 'TRIM2', 'TRIM17', 'TRIM14', 'TRIM11', 'TRIM10', 'SRI', 'SRGAP3', 'GMNN', 'MIIP', 'MIGA1', 'MIF', 'MID1IP1', 'MICU2', 'MICU1', 'MICB', 'MICALL2', 'MICALL1', 'MICALCL', 'MICAL3', 'MICA', 'MIB2', 'MIB1', 'MGST3', 'MGRN1', 'MGP', 'MGLL', 'MIGA2', 'MILR1', 'MGAT4B', 'MINA', 'MMAB', 'MLXIPL', 'MLX', 'MLST8', 'MLLT3', 'MLLT11', 'MLLT10', 'MLKL', 'MLH3', 'MLF2', 'MLEC', 'MKRN2', 'MKNK2', 'MKI67', 'MIOS', 'MINOS1', 'MINK1', 'MGAT4C', 'MGAT3', 'MMD', 'METTL2B', 'METTL13', 'METTL10', 'METTL1', 'METRNL', 'METRN', 'METAP1D', 'MET', 'MESP2', 'MEN1', 'MEMO1', 'MELTF', 'MEIS3', 'MEGF9', 'MEGF8', 'MEF2C', 'MED7', 'MED24', 'METTL15', 'METTL4', 'MGAT1', 'METTL7A', 'MGARP', 'MGA', 'MFSD9', 'MFSD8', 'MFSD6', 'MFSD5', 'MFSD3', 'MFSD14B', 'MFSD10', 'MFRP', 'MFN1', 'MFGE8', 'MFAP5', 'MFAP4', 'MFAP2', 'MEX3D', 'MEX3C', 'MMADHC', 'MMGT1', 'SRGAP2B', 'MRPS24', 'MRPS18A', 'MRPS12', 'MRPL58', 'MRPL57', 'MRPL55', 'MRPL54', 'MRPL47', 'MRPL45', 'MRPL43', 'MRPL42', 'MRPL41', 'MRPL34', 'MRPL24', 'MRPL21', 'MRPL2', 'MRPL18', 'MRPL14', 'MRPS21', 'MRPS25', 'MRPL1', 'MRPS26', 'MSS51', 'MSRB2', 'MSL3', 'MSI1', 'MSANTD3-TMEFF1', 'MSANTD3', 'MSANTD2', 'MRTO4', 'MRS2', 'MRRF', 'MRPS9', 'MRPS7', 'MRPS35', 'MRPS33', 'MRPS31', 'MRPS30', 'MRPS28', 'MRPL13', 'MROH7', 'MMP1', 'MORN1', 'MOK', 'MOGAT3', 'MOG', 'MOBP', 'MOAP1', 'MNX1', 'MNAT1', 'MN1', 'MMS19', 'MMRN2', 'MMP3', 'MMP24-AS1', 'MMP24', 'MMP23B', 'MMP2', 'MMP17', 'MMP14', 'MORF4L1', 'MORN2', 'MROH6', 'MORN4', 'MROH1', 'MRO', 'MRI1', 'MRFAP1L1', 'MRAS', 'MPZL3', 'MPZL1', 'MPV17L2', 'MPV17', 'MPRIP', 'MPP6', 'MPP5', 'MPP4', 'MPND', 'MPHOSPH6', 'MPG', 'MOSPD1', 'MED22', 'MED21', 'MED18', 'MAGEB17', 'MAFF', 'MAF1', 'MAD2L1', 'LZTS3', 'LZTS2', 'LZTS1', 'LZTR1', 'LYST', 'LYRM9', 'LYRM5', 'LYRM4', 'LYPLA1', 'LYPD8', 'LYPD5', 'LYPD1', 'LYG1', 'LY6G5C', 'MAFG', 'MAGEC1', 'LUZP1', 'MAGED1', 'MAP1LC3A', 'MAP1A', 'MANSC1', 'MANBAL', 'MAN2C1', 'MAN2B2', 'MAN1C1', 'MAN1B1', 'MAN1A2', 'MAN1A1', 'MAML1', 'MAMDC2', 'MALRD1', 'MAK16', 'MAGIX', 'MAGEH1', 'MAGED4B', 'LY6E', 'LUC7L2', 'MED14', 'LRRN4CL', 'LRRK2', 'LRRIQ1', 'LRRFIP2', 'LRRD1', 'LRRCC1', 'LRRC74B', 'LRRC66', 'LRRC59', 'LRRC58', 'LRRC4C', 'LRRC4B', 'LRRC41', 'LRRC40', 'LRRC4', 'LRRC36', 'LRRC32', 'LRRC3', 'LRRN3', 'LRRTM1', 'LTF', 'LRSAM1', 'LTBR', 'LTBP4', 'LTBP3', 'LTBP2', 'LTBP1', 'LTB4R', 'LTB', 'LSS', 'LSMEM1', 'LSM5', 'LSM4', 'LSM3', 'LSM14B', 'LSM14A', 'LSM10', 'LSAMP', 'LRWD1', 'MAP1LC3C', 'MAP1S', 'MAP2', 'MCF2L2', 'MCCC1', 'MC4R', 'MBTPS2', 'MBTPS1', 'MBP', 'MBOAT7', 'MBNL3', 'MBLAC2', 'MBLAC1', 'MBD6', 'MBD5', 'MBD4', 'MBD3', 'MAZ', 'MATR3', 'MATN4', 'MATK', 'MCCC2', 'MCL1', 'MAP2K2', 'MCM2', 'MED13L', 'MED10', 'MED1', 'MECR', 'MECP2', 'MEA1', 'ME2', 'ME1', 'MCUR1', 'MCU', 'MCTS1', 'MCTP1', 'MCRIP2', 'MCRIP1', 'MCMBP', 'MCM8', 'MCM3AP', 'MASTL', 'MAS1', 'MARS2', 'MARK4', 'MAPK11', 'MAPK1', 'MAP9', 'MAP7D3', 'MAP7D1', 'MAP7', 'MAP6D1', 'MAP4K4', 'MAP4K1', 'MAP4', 'MAP3K7', 'MAP3K13', 'MAP3K12', 'MAP3K11', 'MAP3K1', 'MAP2K4', 'MAP2K3', 'MAPK12', 'MAPK3', 'MAPK6', 'MAPRE3', 'MARK3', 'MARK2', 'MARCH6', 'MARCH4', 'MARCH3', 'MARCH2', 'MARC1', 'MAPRE2', 'MAPK7', 'MAPKAPK3', 'MAPKAPK2', 'MAPKAP1', 'MAPK8IP3', 'MAPK8IP2', 'MAPK8IP1', 'MAPK8', 'MSX2', 'MT-CO1', 'MT-ND1', 'NOP16', 'NOP10', 'NONO', 'NOL7', 'NOL11', 'NODAL', 'NOC4L', 'NOB1', 'NMNAT2', 'NME7', 'NME4', 'NME1-NME2', 'NMD3', 'NLRX1', 'NLRP8', 'NLRP14', 'NLRP12', 'NLRP1', 'NOP14', 'NOP2', 'NLRC4', 'NOP56', 'NPIPA5', 'NPIPA2', 'NPHS1', 'NPHP4', 'NPHP3', 'NPFFR2', 'NPEPPS', 'NPEPL1', 'NPDC1', 'NPB', 'NPAS1', 'NOXA1', 'NOX5', 'NOX4', 'NOV', 'NOS2', 'NOS1', 'NLRC5', 'NLN', 'NEDD8', 'NFKBIE', 'NFKB1', 'NFIX', 'NFIC', 'NFE2L1', 'NFATC4', 'NFASC', 'NEUROG2', 'NEURL4', 'NEURL3', 'NEURL1B', 'NET1', 'NES', 'NENF', 'NELFB', 'NEK8', 'NEK2', 'NEIL2', 'NFKBIA', 'NFU1', 'NLGN2', 'NFYA', 'NLGN1', 'NKX2-1', 'NKTR', 'NKAPL', 'NKAP', 'NKAIN3', 'NISCH', 'NIPBL', 'NIPA1', 'NINL', 'NINJ1', 'NID2', 'NHS', 'NHLRC3', 'NHLH1', 'NGF', 'NGDN', 'NPIPB11', 'NPIPB15', 'NPL', 'NUMB', 'NUGGC', 'NUDT7', 'NUDT6', 'NUDT21', 'NUDT2', 'NUDT17', 'NUDT16', 'NUDT14', 'NUDT13', 'NUDT12', 'NUDT10', 'NUDT1', 'NUDCD1', 'NUDC', 'NUCKS1', 'NUCB1', 'NUBP2', 'NUMA1', 'NUP210', 'NPM1', 'NUP214', 'OAZ3', 'OAZ2', 'OAZ1', 'OAT', 'OARD1', 'OAF', 'NXPE3', 'NXN', 'NXF3', 'NVL', 'NUTM2B', 'NUTF2', 'NUS1', 'NUP93', 'NUP85', 'NUP62', 'NUP50', 'NUBP1', 'NUAK2', 'NUAK1', 'NTRK3', 'NRDC', 'NRBP2', 'NRAP', 'NR4A3', 'NR3C2', 'NR1I3', 'NR1H4', 'NR1H2', 'NR1D2', 'NPW', 'NPTXR', 'NPTX2', 'NPTN', 'NPR2', 'NPPB', 'NPPA', 'NPM3', 'NRF1', 'NRG1', 'NRGN', 'NT5C3B', 'NTRK2', 'NTPCR', 'NTN4', 'NTN3', 'NTF3', 'NT5DC4',	SRP-dependent cotranslational protein targeting to membrane	0.00783619
		Viral mRNA Translation	0.00783619
		L13a-mediated translational silencing of Ceruloplasmin expression	0.00783619
		GTP hydrolysis and joining of the 60S ribosomal subunit	0.00783619
		Eukaryotic Translation Initiation	0.00783619
		Cap-dependent Translation Initiation	0.00783619
		Response of EIF2AK4 (GCN2) to amino acid deficiency	0.00818201
		Cellular response to starvation	0.00978653
		Selenoamino acid metabolism	0.0115458
		Translation	0.0115458
		Selenocysteine synthesis	0.0115458
		Formation of a pool of free 40S subunits	0.0137846
		Peptide chain elongation	0.0145571
		rRNA processing	0.0227908
		Eukaryotic Translation Elongation	0.0227908
		Eukaryotic Translation Termination	0.0227908
		Influenza Viral RNA Transcription and Replication	0.0262588
		Nonsense Mediated Decay (NMD) independent of the Exon Junction Complex (EJC)	0.0276002
		Major pathway of rRNA processing in the nucleolus and cytosol	0.0443101
3-METHYL-2-OXINDOLE	['SMAD6', 'SMAD3', 'SLX4', 'SLX1A', 'SLTM', 'SLCO2A1', 'SMARCC2', 'SLCO1A2', 'SLC9A4', 'SLC9A3R2', 'SLC9A2', 'SLC7A11', 'SMAD7', 'SLC6A14', 'SMIM13', 'SMYD3', 'SMPDL3A', 'SMPD3', 'SMNDC1', 'SMKR1', 'SMIM5', 'SMIM11B', 'SMG1', 'SLC35F5', 'SLC2A10', 'SLC29A1', 'SLC27A6', 'SLC27A3', 'SLC25A51', 'SLC38A9', 'SLC6A13', 'SLC5A3', 'SLC4A10', 'SLC45A4', 'SLC39A1', 'SPDYE5', 'SPDYE1', 'SPC25', 'SPATS2L', 'SPATA17', 'SPARC', 'SPAG9', 'SPAG8', 'SPG7', 'SPSB3', 'SPRR2G', 'SPRR2B', 'SPP2', 'SPP1', 'SPOUT1', 'SPOCK3', 'SPIRE1', 'SPINK9', 'SPIN2B', 'SPIN2A', 'SNRNP35', 'SOX8', 'SOX12', 'SORT1', 'SORBS3', 'SOD2', 'SOCS1', 'SNX9', 'SNX27', 'SEC61G', 'SEC23IP', 'SEC23B', 'SEC22B', 'SDS', 'SEMA3C', 'SDHAF1', 'SELP', 'SCNN1B', 'SERPINB2', 'SETD4', 'SET', 'SERPING1', 'SERPINB4', 'SERPINA3', 'SEMA3E', 'SERP2', 'SEMA3F', 'SAFB', 'SAA2', 'RXFP1', 'SAMD4A', 'SBSPON', 'SCN3A', 'SCML4', 'SCLT1', 'SCARA3', 'SC5D', 'SAT1', 'SARM1', 'SAP30L', 'SLC18A2', 'SLC17A9', 'SLC17A7', 'SLAMF9', 'SLAMF1', 'SLA2', 'SKAP2', 'SLC18A3', 'SETD7', 'SLC23A2', 'SLC25A25', 'SLC25A10', 'SLC22A9', 'SLC19A2', 'SLC22A17', 'SLC22A1', 'SLC1A3', 'SLC1A2', 'SLC1A1', 'SIRPG', 'SH2B3', 'SGK223', 'SGIP1', 'SFT2D2', 'SFRP1', 'SFMBT1', 'SEZ6L2', 'SETDB2', 'SH3BP5', 'SIGLEC8', 'SIGLEC10', 'SHISA9', 'SHISA6', 'SHISA3', 'SHFM1', 'SHB', 'TLE4', 'TMBIM4', 'TLX1', 'TLR4', 'TISP43', 'TIMM8A', 'TIMM44', 'TIMM17B', 'TMEM14A', 'TMEM138', 'TMEM132D', 'TMEM132A', 'TMEM131', 'TMEM100', 'TMEFF2', 'TMED7-TICAM2', 'TMCO4', 'TGFBR3', 'TGFB1', 'TGIF1', 'TFRC', 'TEX38', 'TEX35', 'TGM2', 'TIGD5', 'THSD7A', 'THSD4', 'THBS3', 'SQLE', 'TNFAIP3', 'TMTC2', 'TMTC1', 'TMPRSS4', 'TMPO', 'TMOD1', 'TMEM81', 'TNFRSF10B', 'TMEM63C', 'TNRC6B', 'TNRC18', 'TNIK', 'TNFSF8', 'TNFSF13', 'TNFSF12', 'TNFRSF1B', 'TMEM214', 'TMEM212', 'TMEM2', 'TMEM199', 'TMEM220', 'TMEM62', 'TMEM50A', 'TMEM45A', 'TMEM35A', 'TMEM233', 'TMEM26', 'TMEM256-PLSCR3', 'TMEM253', 'TMEM25', 'TEP1', 'STX5', 'STX18', 'STX12', 'STX11', 'STX10', 'STUM', 'STRIP1', 'STRADB', 'STOM', 'STK4', 'STK32B', 'STK3', 'STK24', 'STK16', 'STEAP2', 'STEAP1', 'STC2', 'SVEP1', 'SUZ12', 'SUSD1', 'SUPT6H', 'SUMO2', 'SULT2A1', 'SULT1C4', 'SRXN1', 'SRSF8', 'SRPK1', 'SRF', 'SS18L1', 'SSBP2', 'STARD9', 'STAC2', 'ST6GALNAC3', 'ST14', 'SSX2IP', 'SSR2', 'TCEAL4', 'TBXAS1', 'TBX19', 'TBL1XR1', 'TBCCD1', 'TBC1D8B', 'TBC1D8', 'TCTN1', 'TEAD1', 'TDP2', 'TDP1', 'TCTEX1D4', 'TCTE3', 'TCOF1', 'TCF21', 'TBC1D3L', 'TBC1D32', 'SYNPO', 'SYT15', 'SYT14', 'SYT13', 'SYNE3', 'TAC1', 'TBC1D30', 'TBC1D2B', 'TBC1D1', 'TAS2R4', 'TAS1R1', 'TAPT1', 'TAPBPL', 'TAOK3', 'TAGLN2', 'TAGLN', 'TACC1', 'RUSC1', 'PLOD1', 'PLN', 'PLIN2', 'PLG', 'PLEKHS1', 'PLEKHG2', 'PLEKHG1', 'PLEK2', 'PLCG2', 'PLCG1', 'PLCB4', 'PLAUR', 'PLP2', 'PMS2', 'PNMAL1', 'PNLIPRP3', 'PNCK', 'PMFBP1', 'PMAIP1', 'PLXNB3', 'PLS1', 'PLAC9', 'POC1A', 'PI4KA', 'PHLPP1', 'PHLDB2', 'PHLDA1', 'PI4KB', 'PHF2', 'PHACTR1', 'PGR', 'PKP4', 'PKNOX2', 'PJA2', 'PITPNM1', 'PIR', 'PIK3R4', 'PIK3C3', 'PIK3C2B', 'PIGR', 'PIGL', 'PIGC', 'PRKAB1', 'PRIMPOL', 'PRIM1', 'PRICKLE4', 'PRELID3B', 'PRDX1', 'PRDM7', 'PRDM5', 'PRAF2', 'PRKAG2', 'PPP4R2', 'PRPF19', 'PROM1', 'PRMT7', 'PRKCZ', 'POMK', 'POLM', 'POLE', 'POSTN', 'POTEC', 'PPP2R5D', 'PPP1R3D', 'PPP1R36', 'PPP1R26', 'PPP1R12A', 'PPM1J', 'PPIL6', 'PPIB', 'PPARD', 'POU5F2', 'POU5F1', 'PAN3', 'PALLD', 'PAEP', 'PADI1', 'PACSIN3', 'PACRGL', 'P4HA3', 'PCDH11Y', 'PCDH11X', 'PBK', 'PARP6', 'PARP15', 'OSBPL2', 'ORMDL2', 'OR5B21', 'OSMR', 'OR1J2', 'P2RX5-TAX1BP3', 'OVGP1', 'OTUD7B', 'OTUD7A', 'OTUB2', 'OTOA', 'PCDH12', 'PCDH15', 'PDE7B', 'PDIK1L', 'PDIA5', 'PDE3B', 'PDK4', 'PDLIM7', 'PGA4', 'PFKP', 'PEX2', 'PES1', 'PER2', 'PELI2', 'PECR', 'PEAR1', 'PDZK1IP1', 'PDZD4', 'PCDHB11', 'PCDHGA3', 'PCDHGA10', 'PCDHB7', 'PCDHB16', 'PCDHB1', 'PCDHA3', 'PCDH7', 'PCDH18', 'PCDHGA6', 'PCDHGA8', 'PCDHGB4', 'PCYOX1L', 'PCSK4', 'PCOLCE', 'PCNX2', 'PCLO', 'PCDHGC4', 'PCDHGB6', 'PRR15', 'RP11-307N16.6', 'RP11-231C14.4', 'RP11-404P21.8', 'RP11-108O10.8', 'RP11-1035H13.3', 'RORA', 'RP11-77K12.7', 'RP11-701H24.9', 'RP11-697E2.6', 'RP11-638I8.1', 'RP11-544M22.13', 'RP11-47I22.4', 'RP11-463D19.2', 'RP11-457D20.2', 'RP11-449H3.3', 'RP11-446E24.4', 'RNASEK-C17orf49', 'RNASEH2A', 'RNASE10', 'RNASE1', 'RIMS2', 'RNF44', 'RNF208', 'RNF39', 'RNF32', 'RNF24', 'RNF224', 'RNF213', 'RNF20', 'RNF165', 'RNF157', 'RNF149', 'RNF145', 'RNF138', 'RNF121', 'RNF115', 'RP4-777O23.3', 'RPS6KA4', 'RRM2B', 'RPS9', 'RRS1', 'RPS5', 'RPS3', 'RPS28', 'RPS26', 'RSAD2', 'RUBCN', 'RTP3', 'RTN4R', 'RTN2', 'RTEL1-TNFRSF6B', 'RSPO3', 'RSPH9', 'RSPH10B2', 'RSL1D1', 'RPS2', 'RPL18A', 'RPL36', 'RPL35', 'RPL34', 'RPL28', 'RPL27A', 'RPL18', 'RPS19', 'RPL15', 'RPL13A', 'RPL13', 'RPL12', 'RPL10', 'RPA3', 'RP5-864K19.6', 'RP5-1028K7.3', 'RPS18', 'RPS16', 'RPS14', 'RPS11', 'RPS10', 'RPRD1A', 'RPL8', 'RPL38', 'RPL37A', 'RGS7', 'RGS22', 'PTPN4', 'PTPRR', 'PTPRO', 'PTPRD', 'PTRF', 'PTMS', 'PTGDS', 'RAB2B', 'RAB2A', 'RAB29', 'R3HCC1', 'QRICH2', 'PUS10', 'PYCR1', 'PYCARD', 'PXMP2', 'PWWP2A', 'PWP1', 'PUS3', 'PTCD2', 'PRSS36', 'PRSS23', 'PRRT1', 'PRRG1', 'PRR29', 'PRR16', 'PSD4', 'PSPH', 'PSMC1', 'PSMA5', 'PSEN1', 'PSG7', 'PSG6', 'PSG1', 'RBX1', 'RCN3', 'RCC2', 'RBPJ', 'RBMY1A1', 'RGS18', 'RGPD2', 'RGCC', 'RFX8', 'RFPL1', 'REV3L', 'RELN', 'REL', 'RAI14', 'RAET1E', 'RAD23B', 'RAD1', 'RACK1', 'RAC2', 'RAB8B', 'RAB4B-EGLN2', 'RAB40AL', 'RAB3IP', 'RAB3D', 'RBM34', 'RBKS', 'RASSF7', 'RASSF2', 'RASGRP2', 'RASGRP1', 'RASEF', 'RASAL3', 'RARRES1', 'RAPSN', 'RANBP17', 'VDR', 'VCL', 'VASP', 'VASH2', 'VAMP7', 'UTY', 'VPS51', 'VPS41', 'VPS36', 'VPS13D', 'VPS13C', 'VPS13B', 'VPS11', 'VNN3', 'VN1R2', 'VMA21', 'UNC13B', 'UPRT', 'UNC50', 'UMAD1', 'UGT8', 'UGT2B7', 'USP9Y', 'USP45', 'USP33', 'USB1', 'XIRP2', 'XBP1', 'WWP2', 'WSCD2', 'WSCD1', 'WNT9B', 'WNT4', 'WNT16', 'YOD1', 'YBX2', 'XKR9', 'VSTM4', 'VWA5B1', 'VPS8', 'WAC', 'WDR31', 'WDR83', 'WDR59', 'WDR37', 'WDR34', 'WDR18', 'WDPCP', 'WDFY2', 'TRIO', 'TRIM9', 'TRIM72', 'TRIM6', 'TRIM59', 'TRIM58', 'TRIM56', 'TRIM52', 'TSPAN9', 'TSPAN33', 'TSHZ2', 'TRUB2', 'TRPV5', 'TRPV4', 'TRPM8', 'TRPM7', 'TRIM28', 'TPM1', 'TP63', 'TOR4A', 'TOR2A', 'TOR1AIP2', 'TRIM22', 'TRH', 'TRAF3IP2', 'TRAF3IP1', 'TRA2A', 'TPTE', 'UAP1', 'UBA1', 'TYW1B', 'TXN', 'TSPYL6', 'UBXN2B', 'UBL3', 'UBE2S', 'UBE2Q2', 'TVP23A', 'TTC26', 'TTC9', 'TTC7B', 'TSTD3', 'TSSK4', 'TUBB6', 'TUBB', 'TUBA8', 'TUBA1B', 'TUBA1A', 'TTPAL', 'YPEL2', 'YTHDF1', 'ZSCAN16', 'ZSCAN12', 'ZNF91', 'ZNF891', 'ZNF85', 'ZNF839', 'ZSCAN22', 'ZNF830', 'ZNF821', 'ZNF816', 'ZNF814', 'ZSCAN23', 'ZSCAN26', 'ZSCAN29', 'ZNF66', 'ZNF726', 'ZNF676', 'ZNF675', 'ZNF672', 'ZNF665', 'ZNF654', 'ZNF641', 'ZNF622', 'ZNF8', 'ZNF783', 'ZNF727', 'ZKSCAN4', 'ZKSCAN2', 'ZHX1', 'ZFY', 'ZFX', 'ZMAT3', 'ZNF177', 'ZNF154', 'ZNF124', 'ZMYM6', 'ZFP69B', 'ZFP64', 'ZNF615', 'ZBTB20', 'YY1', 'ZFHX3', 'ZFAND5', 'ZCRB1', 'ZBTB7C', 'ZCCHC2', 'ZC3HAV1L', 'ZC3H12C', 'ZNF180', 'ZNF510', 'ZNF506', 'ZNF501', 'ZNF470', 'ZNF467', 'ZNF460', 'ZNF208', 'ZNF581', 'ZNF610', 'ZNF594', 'ZNF592', 'ZNF587', 'ZNF584', 'ZNF547', 'ZNF543', 'ZNF311', 'ZNF292', 'ZNF286B', 'ZNF284', 'ZNF280B', 'ZNF280A', 'ZNF223', 'ZNF221', 'ZNF212', 'ZNF346', 'ZNF347', 'ZNF432', 'ZNF429', 'ZNF41', 'ZNF407', 'ZNF385C', 'ZNF367', 'ZNF365', 'ZNF354B', 'OR10J1', 'IFT172', 'ANKRD23', 'ANKRD30B', 'ANKRD36', 'ANKRD36B', 'IFNGR2', 'ANKRD46', 'ANKRD18B', 'ANKRD17', 'ANKLE1', 'ANKLE2', 'ANKS4B', 'ANP32E', 'ANXA8L1', 'AP000322.53', 'ANKS1A', 'IFNGR1', 'IFITM3', 'IFITM2', 'IFI6', 'ANKRD62', 'ANGPTL4', 'IGLON5', 'ALPK2', 'ALDOC', 'AMOT', 'AMPD3', 'AMZ1', 'IGFBP1', 'IGFBP7', 'ALPL', 'ALS2CR12', 'AMMECR1', 'IDO1', 'ARHGEF3', 'HSPG2', 'HTR2A', 'ARHGAP4', 'ARHGAP5', 'ARL8B', 'ARMC5', 'HSPA1A', 'ARL13B', 'ARL14EP', 'ARHGAP35', 'APOBEC3A', 'ARHGAP33', 'APOL4', 'ID4', 'AP000769.1', 'IDI1', 'IDH2', 'IDH1', 'ARFGEF1', 'HYAL2', 'ARHGAP30', 'AQP7', 'ID1', 'AQP9', 'AR', 'IRAK4', 'ADRA1D', 'IRAK2', 'IQSEC1', 'IREB2', 'IRF2BP1', 'IRX1', 'IRGQ', 'ADIPOQ', 'IRF4', 'ADO', 'AFAP1L1', 'INSIG2', 'IQGAP1', 'AFF1', 'ALDH1L2', 'ITGA7', 'ITGA5', 'ITGA3', 'ADAMTS17', 'ADAMTS5', 'ADAMTS7', 'ACTR3B', 'ACTR3C', 'ACVR1B', 'ADAM10', 'ITIH4', 'ADAM20', 'ITGB3', 'ADAM33', 'ADAMDEC1', 'ADGRA2', 'ADGRF1', 'ADD2', 'ISL2', 'ITGA11', 'ADAMTSL3', 'ADAP2', 'INSIG1', 'IL16', 'IL13RA2', 'IL11RA', 'AL023806.1', 'AKR7A3', 'IL1RN', 'IL1RL2', 'AKR1B1', 'AKR1B10', 'AKR1C1', 'AKR1C2', 'AKR1C3', 'IKBKAP', 'ALAS1', 'IL10RB', 'AL136097.1', 'IL10', 'INA', 'AHI1', 'INHBB', 'IMPAD1', 'AIFM1', 'AKAP13', 'AKAP5', 'IL36B', 'AKAP6', 'AIM1', 'IMMP2L', 'AIMP2', 'AK7', 'BOC', 'HIKESHI', 'HIF1AN', 'BNC1', 'BLZF1', 'BMP1', 'HIP1', 'BMT2', 'HHLA1', 'HHEX', 'BRD2', 'BRD4', 'BRAP', 'HHLA2', 'BRAF', 'HIST2H2BE', 'BGN', 'BHMT2', 'HIST1H4H', 'BEX1', 'HIST2H3C', 'HIST2H3A', 'BLK', 'HIRIP3', 'HIRA', 'HIPK2', 'BIRC5', 'C17orf107', 'C17orf97', 'C16orf72', 'C16orf70', 'C12orf57', 'C14orf166', 'C15orf52', 'C15orf61', 'HECTD2', 'C1QBP', 'HDAC8', 'C18orf8', 'HEATR6', 'C19orf12', 'C19orf35', 'C19orf48', 'C19orf57', 'C19orf68', 'BTG4', 'BTBD19', 'BRPF3', 'BRWD1', 'HERPUD2', 'C10orf107', 'HES2', 'C10orf54', 'C10orf76', 'C10orf90', 'ATG14', 'ATP11A', 'ATG9B', 'HOXA1', 'ASTE1', 'HOXB4', 'ASTN1', 'ASTN2', 'HOXB3', 'ATAD2B', 'ATAD3A', 'ATCAY', 'HOMEZ', 'HOMER2', 'HOGA1', 'ATP5SL', 'ATP6AP2', 'HNRNPL', 'ATP6V1A', 'HNRNPDL', 'ATP6V1H', 'ATP1B4', 'ATP2B1', 'ARSB', 'HSD11B1', 'ART3', 'ART4', 'HSPA12B', 'ARPC4-TTLL3', 'HSPA12A', 'ARRB1', 'ARRB2', 'HS3ST2', 'ASB7', 'HRNR', 'ASPA', 'HOXC11', 'HPCAL1', 'BAK1', 'BAMBI', 'BATF2', 'HLA-DRB5', 'BAG2', 'HLCS', 'HJURP', 'HK2', 'HIVEP3', 'HKDC1', 'BCL6', 'BBS7', 'BCAS4', 'BACH2', 'HN1', 'ATXN1L', 'HMGN3', 'HNRNPD', 'ATP9B', 'ATRIP', 'B4GALT4', 'HMG20A', 'B4GALT5', 'HMBOX1', 'B4GAT1', 'B9D1', 'B4GALT1', 'AZGP1', 'AZIN1', 'B2M', 'B3GNT3', 'KRT81', 'KRT34', 'KPTN', 'KPRP', 'KPNB1', 'KRTAP1-1', 'LACC1', 'LA16c-431H6.6', 'LAMP5', 'LAMC1', 'LAMB3', 'LAMA4', 'LAMA3', 'KRTAP1-5', 'KRTAP21-2', 'KPNA6', 'KLHL29', 'KLHL5', 'KLHL33', 'KLHL22', 'KLHL11', 'KLHDC7B', 'KLHDC10', 'KLF7', 'KPNA5', 'KLRC1', 'KLRD1', 'LINC00176', 'LIMD1', 'LIG4', 'LIMA1', 'LIFR', 'LLPH', 'LMX1B', 'LIPE', 'LINGO1', 'LIPF', 'LIPH', 'LCE2A', 'LCOR', 'LCE4A', 'LARS2', 'LAPTM5', 'LGALS9', 'LGALS4', 'LGMN', 'LDLRAD2', 'LDLRAP1', 'ABCA10', 'ABCA6', 'ABCA7', 'ABCA8', 'ABCG2', 'ABHD18', 'ABHD3', 'ABHD8', 'ABCC9', 'ABCF3', 'KCNS1', 'KCNQ3', 'KCNV1', 'ABAT', 'A1CF', 'A4GALT', 'AADAT', 'KCNMA1', 'ACLY', 'JADE2', 'ACO1', 'IZUMO4', 'JAK3', 'ACAT1', 'ACER2', 'ITPR3', 'ACSL5', 'ITPRIPL2', 'ACSL6', 'ACTA2', 'ACTB', 'ACTG1', 'IYD', 'JUP', 'JAM3', 'AC002310.13', 'AC002398.9', 'ABL2', 'ABLIM3', 'KAZALD1', 'ABR', 'AC002429.5', 'AC068533.7', 'AC109486.1', 'AC025335.1', 'AC007326.1', 'AC009060.1', 'AC010287.1', 'AC016549.1', 'KIF23', 'KIAA1549L', 'KIAA1841', 'KIAA1671', 'KIRREL3', 'KIRREL2', 'KITLG', 'KIF3B', 'KIAA0408', 'KIAA0355', 'KIAA0141', 'KIAA1462', 'KDM2B', 'KDM4D', 'KDM2A', 'KEL', 'KIAA1211L', 'KIAA1429', 'KIAA1328', 'KIAA1257', 'DGKD', 'DGKG', 'FRK', 'FRAS1', 'DEPDC1B', 'DIO3', 'DIEXF', 'DIP2A', 'DIP2C', 'DIRC1', 'DGKI', 'DDIT3', 'DDO', 'DDX19A', 'DDX23', 'DDHD2', 'FYN', 'FXYD5', 'DDX27', 'FSCN1', 'FRZB', 'FRRS1', 'FRMPD4', 'DEK', 'FRMPD1', 'DDX3X', 'FSTL1', 'FST', 'FSIP2', 'DDX54', 'FIBIN', 'DOCK11', 'FKBP10', 'FITM2', 'FIGN', 'DNM2', 'DPY19L3', 'DOK1', 'FEZF1', 'DPH3', 'DOK5', 'FGF5', 'DLG2', 'DLG3', 'DLG5', 'DLGAP1', 'FMO3', 'FOXD1', 'FOXC2', 'DKC1', 'FNIP2', 'DLEU1', 'DLG1', 'FNDC4', 'FLNA', 'FLG', 'DNAJC14', 'FKBP5', 'DMD', 'DMRTA1', 'FMN1', 'DNAH12', 'CTD-2192J16.20', 'GAMT', 'GALT', 'CTD-2006C1.13', 'CSNK2A1', 'CSRP1', 'CTC-454I21.3', 'CTXN1', 'GALNT10', 'CTTNBP2', 'CTD-2583A14.10', 'CUL7', 'CWC15', 'CWC25', 'CTSK', 'GALNT5', 'GALNT3', 'CTH', 'CTNNBIP1', 'CRIP2', 'CRISPLD2', 'GBP5', 'GBP2', 'GCC2', 'CREBBP', 'CRIM1', 'CSAD', 'CSF2RA', 'GAS2', 'CSMD3', 'GATA3', 'GATA6', 'CRTC3', 'GBAS', 'GBA2', 'DACH1', 'GABPB1', 'GABBR1', 'CYP4F11', 'CYP4F8', 'CYP4V2', 'CYP51A1', 'CYP7A1', 'CYR61', 'CYSLTR1', 'FZD8', 'DCLK3', 'GAB2', 'GAA', 'DAXX', 'CXorf21', 'CXorf36', 'CXorf57', 'CYB5RL', 'CXCL3', 'CXCL1', 'CXCL11', 'CYP1B1', 'GABRP', 'GABRE', 'CYLD', 'EP400NL', 'EPB41', 'EPB41L2', 'FAM221B', 'ENPP2', 'ENTHD1', 'ENTPD2', 'FAM228B', 'FAM193A', 'EPS8L1', 'FAM218A', 'FAM210B', 'EPHX2', 'EPHX4', 'ENOSF1', 'ELMO3', 'ELMOD1', 'ELMSAN1', 'ELN', 'ELOVL6', 'ELF1', 'ELK4', 'EMG1', 'ENKUR', 'ENO2', 'FAM26E', 'EMILIN1', 'EML4', 'EML5', 'EXOC4', 'EXOSC6', 'EXD1', 'FAM122C', 'EXO5', 'EXPH5', 'F5', 'F7', 'FABP3', 'FABP5', 'FADS1', 'FAM101B', 'FAM111A', 'EYS', 'F11', 'F2R', 'FAM171B', 'ERI1', 'FAM135A', 'FAM162A', 'ERICH1', 'ERC2', 'FAM179B', 'EREG', 'FAM13B', 'ETHE1', 'ETNK1', 'ESCO1', 'FAM149B1', 'EIF5', 'FBN2', 'FBN1', 'DYNC2H1', 'DYRK3', 'FBLN7', 'FBP1', 'FBXL22', 'FBXL20', 'FASTK', 'ECHDC2', 'DYX1C1', 'FBLN1', 'E2F3', 'FBL', 'FBF1', 'FAT2', 'FBXO10', 'DSEL', 'FEM1C', 'FDFT1', 'FBXO43', 'DTX3L', 'FBXO4', 'DUSP10', 'DUSP16', 'DUSP6', 'DTWD2', 'FBXO7', 'EIF4G2', 'FAM65C', 'EIF2A', 'FAM71F2', 'EFEMP1', 'EFL1', 'EGR3', 'FAM46C', 'EIF4EBP1', 'EIF4EBP2', 'EIF2AK3', 'EIF2S2', 'EFCAB7', 'FANK1', 'FANCG', 'FANCE', 'EDNRA', 'FAM84A', 'FAM83H-AS1', 'EEF1G', 'EEF2', 'EEFSEC', 'EFCAB10', 'EFCAB11', 'EFCAB12', 'EFCAB6', 'FAM83E', 'FAM86B1', 'FANCD2', 'FAM98A', 'EEF1D', 'CCK', 'CCL13', 'GPT2', 'GRAMD1A', 'CCDC74B', 'CCDC85C', 'CCDC9', 'CCL3L3', 'CCR6', 'GPRC5D', 'GPRC5A', 'CCND2', 'CCR1', 'CCNE1', 'GPRIN1', 'CCNG1', 'CCDC102B', 'CCDC106', 'CCDC120', 'CCDC129', 'GREB1', 'CCDC190', 'GRAP', 'CCDC30', 'GRHL1', 'CCDC14', 'CCDC141', 'CCDC148', 'CCDC149', 'CCDC151', 'CCDC170', 'CDC42SE2', 'CDC20', 'CDC42EP5', 'GPNMB', 'CDHR4', 'CDHR5', 'GPD1L', 'CDH23', 'GPR52', 'GPR39', 'CD22', 'CD14', 'CD160', 'CD164', 'GPR3', 'CDADC1', 'CD3EAP', 'GPR173', 'CD5L', 'C6orf132', 'C6orf163', 'C5orf38', 'C5orf42', 'HAPLN4', 'HAP1', 'C9orf131', 'C9orf135', 'C9orf3', 'C8orf48', 'HAMP', 'C7orf55-LUC7L2', 'HAND1', 'C8B', 'C21orf59', 'C22orf46', 'C2CD3', 'C20orf194', 'C1orf106', 'C1orf112', 'C1orf131', 'C1orf158', 'C1orf27', 'C3', 'C3orf52', 'C4orf19', 'C4orf32', 'C4orf33', 'C2orf72', 'C2orf74', 'HAUS5', 'CA5A', 'GTF2A2', 'CARD11', 'CARD14', 'CARD6', 'GTPBP2', 'GTF2IRD1', 'CAP2', 'CAPN7', 'CBLB', 'CBLN2', 'GSG1', 'CBSL', 'GS1-259H13.13', 'CASZ1', 'CARD9', 'CASK', 'CASP1', 'GSTM2', 'GXYLT2', 'H2AFV', 'CACNB2', 'CACUL1', 'CACNA2D2', 'H2AFY2', 'CACNA1D', 'CACNA1G', 'HACD1', 'H3F3B', 'CADM2', 'CAMK1G', 'CAMK2N1', 'CAMK4', 'GUCY1A2', 'CADM4', 'CALB2', 'CALR', 'CMTM1', 'CMTR1', 'CLSTN1', 'GID4', 'CLUAP1', 'CNNM1', 'CNN2', 'CNNM3', 'CNEP1R1', 'GGT6', 'CNGA3', 'CLASP2', 'GKN1', 'CLDN12', 'CITED4', 'CLN5', 'GINS2', 'CLIC6', 'CLINT1', 'CLMP', 'GJA9', 'CLEC2D', 'CLIC4', 'GIPR', 'CNTD1', 'CPA4', 'GDF10', 'CPA6', 'GCH1', 'CREB3', 'GCLM', 'GDA', 'CPEB2', 'GCNT4', 'GCNT1', 'COL12A1', 'COL15A1', 'COL1A1', 'COL1A2', 'COG4', 'COA4', 'GFOD2', 'GDI1', 'COLEC12', 'COL4A1', 'COL4A2', 'COL5A1', 'CHSY3', 'GOLGA8A', 'CEP89', 'CEP250', 'CENPW', 'CEP126', 'CFB', 'CERS6', 'CES1', 'CDR1', 'CDR2L', 'GPATCH4', 'GPCPD1', 'CDK6', 'CDKL5', 'CEBPA', 'CEND1', 'CDX2', 'GOLM1', 'CFAP54', 'CHP2', 'GLIPR2', 'CHMP6', 'GLT1D1', 'GLS2', 'GLS', 'CHST3', 'GLIPR1L2', 'CHRNA5', 'CHRND', 'CHST1', 'CH25H', 'CH507-396I9.3', 'GMPR', 'CHFR', 'CHI3L1', 'CHMP5', 'GLTSCR2', 'CHAC2', 'CHCHD10', 'MOB4', 'MOCOS', 'MOB3B', 'MORC1', 'NFATC3', 'NFKB2', 'NFKBID', 'MOGS', 'NINJ2', 'NHLRC4', 'NID1', 'NHSL1', 'MMRN1', 'MMP16', 'NFATC1', 'NEK11', 'NEK7', 'MROH9', 'MRC2', 'NEURL2', 'MOXD1', 'NEURL1', 'NFAT5', 'MORF4L2', 'MPST', 'NEPRO', 'MPPE1', 'MFHAS1', 'NOM1', 'NOP58', 'MEX3A', 'MFAP1', 'MFSD14C', 'NOD2', 'NOL6', 'NPAP1', 'MEI1', 'NPC1', 'METTL18', 'METTL21A', 'METTL23', 'MEST', 'NKPD1', 'MIP', 'MIPOL1', 'NOC3L', 'NIT2', 'NIPSNAP1', 'NKAIN1', 'NKD1', 'NKD2', 'NKIRAS1', 'MKLN1', 'MGAT4A', 'MFSD4A', 'MFSD4B', 'NOC2L', 'MGST2', 'MGST1', 'NARS', 'NASP', 'MUC5B', 'MTRNR2L8', 'MTRNR2L6', 'MVB12A', 'NAP1L2', 'MVB12B', 'MUS81', 'MTRNR2L3', 'MTRNR2L4', 'NAT2', 'MTRNR2L10', 'MTRNR2L1', 'NAV2', 'MTRNR2L12', 'NACA', 'N6AMT1', 'MZT2B', 'MZT2A', 'MYO3A', 'NAAA', 'NAALADL1', 'MYEF2', 'MYCBP', 'NANS', 'MYBPC1', 'MYL9', 'NAIP', 'NAGS', 'MYO18B', 'NDRG2', 'MSH5', 'NCOA6', 'NDUFS2', 'NECTIN2', 'MRPL27', 'NEDD4', 'NECAB1', 'MRPL51', 'MRPS18B', 'NDUFS1', 'NDUFB3', 'NDUFB6', 'NBR1', 'MTIF2', 'MTFR1', 'MTA2', 'NCAPG', 'MSL1', 'MSMO1', 'NCEH1', 'MSTO1', 'NCL', 'NCOA1', 'LRRC61', 'LRRC75A', 'LRRC8A', 'MAOA', 'MAP1B', 'MAMSTR', 'MAGOH', 'LRRN1', 'MAGT1', 'LRRC27', 'NRL', 'OBSCN', 'MAPK1IP1L', 'LRR1', 'MAP3K2', 'NSDHL', 'NRM', 'LRRC34', 'LYRM1', 'LYPD6', 'LUM', 'LURAP1L', 'LUZP2', 'LUZP4', 'NUDCD2', 'LTK', 'LY6G5B', 'NTAN1', 'NUSAP1', 'LRRTM4', 'LRRTM2', 'NT5DC2', 'NTM', 'MAB21L3', 'MACROD1', 'MAD2L1BP', 'MACC1', 'NUP35', 'NPIPB5', 'NPIPA8', 'LPP', 'OPHN1', 'LONRF3', 'MB21D2', 'LOXL1', 'MBNL1', 'LPIN1', 'MDC1', 'NPIPB4', 'MDM2', 'MDGA2', 'LOXL3', 'MCOLN3', 'NPIPB3', 'MCM9', 'ONECUT2', 'MDM4', 'OMD', 'MDP1', 'LPAR2', 'LRP1B', 'MEF2B', 'MED8', 'MASP1', 'ODF2', 'NPR1', 'LRP2BP', 'MARCH1', 'MAPK4', 'LRP6', 'NRAS', 'MARCH10', 'OCLM', 'MARK1', 'MATN2', 'MATN3', 'LRAT', 'ADH7', 'AC104057.1', 'AL513523.2', 'AL358113.1', 'AC009133.22', 'AC003006.7', 'ALLC', 'BLNK', 'C16orf96', 'BMX', 'BTLA', 'FAM183A', 'ERICH5', 'FAAH2', 'FBXW12', 'FAM83B', 'DSPP', 'DSCAM', 'EMILIN3', 'XX-FW81066F1.2', 'XXbac-BPG246D15.9', 'GPR22', 'ZDHHC22', 'ZAP70', 'GNLY', 'USP50', 'HBG2', 'VCX', 'VSIG2', 'VSX2', 'VIP', 'FOXS1', 'FSHR', 'GGTLC2', 'FGR', 'FCRL3', 'FMO2', 'FMO1', 'GAL3ST3', 'GABRB1', 'CCDC73', 'CFHR3', 'CFAP161', 'CH17-140K24.5', 'C5orf52', 'C1QL2', 'CAPN12', 'CRYGN', 'DDI1', 'DCX', 'CLDN19', 'CRHR2', 'CNR1', 'COCH', 'HS3ST5', 'HSD17B3', 'SIGLEC6', 'TCTEX1D1', 'PIK3R6', 'KNCN', 'RXFP4', 'PADI4', 'PCDHB12', 'LGALS9C', 'PRMT8', 'SIAH3', 'MAGEA6', 'TJP3', 'TMEM56', 'NPPC', 'TSPEAR', 'SLC36A3', 'RP11-571M6.15', 'NXPE2', 'NPM2', 'TDRD6', 'SOX10', 'NXPE1', 'MORN5', 'PPP2R2B', 'SORCS3', 'MUC17', 'SMR3B', 'P2RY14', 'RP11-542C16.2', 'TCEB3B', 'PASD1', 'INSL4', 'KRT86', 'RP11-190A12.7', 'TCEB3C', 'SLCO1B7', 'SPATA8', 'PBX4', 'KCNH3', 'SERTAD4', 'LYZL4', 'KCNE1B', 'LYVE1', 'MRAP', 'RP11-277P12.6', 'TLE6', 'TMOD4', 'SHCBP1L', 'TRIML1', 'RP11-894J14.5', 'HTR2C', 'OTOS', 'MS4A6A', 'LCN15', 'ST8SIA6', 'MT1M', 'PLSCR2', 'JAKMIP1', 'TEX13C', 'LCE2C', 'KHDC1L', 'OR5C1', 'THEMIS', 'HUNK', 'TEX29', 'TSPAN2', 'RP11-766F14.2', 'LRRC39', 'OR13D1', 'TECTB', 'RAB39B', 'OR1L8', 'OVCH1', 'SATL1', 'TEKT5', 'NXPE4', 'KIAA1324L', 'PSRC1', 'PSMD9', 'PSMD4', 'PSMC3', 'PSMC2', 'PSMB9', 'PSMB4', 'PSMB2', 'PSMA2', 'PSG9', 'PSG5', 'PSG2', 'PSG11', 'PSD3', 'PSD', 'PSAP', 'PRUNE2', 'PRTG', 'PSMG1', 'PTAFR', 'PRRX2', 'PTBP3', 'PTPRH', 'PTPRG', 'PTPRF', 'PTPRC', 'PTPN13', 'PTP4A2', 'PTP4A1', 'PTMA', 'PTK6', 'PTHLH', 'PTGS1', 'PTGFR', 'PTGES3L', 'PTGES3', 'PTCHD4', 'PTCH1', 'PTCD3', 'PRSS53', 'PRRX1', 'PTPRT', 'PRLR', 'PRKCSH', 'PRKCI', 'PRKCDBP', 'PRKCA', 'PRKACA', 'PRKAA2', 'PRKAA1', 'PRELID2', 'PRDX6', 'PRDX4', 'PRDM9', 'PRDM8', 'PRDM4', 'PRDM16', 'PRDM15', 'PRDM12', 'PRB2', 'PRKD3', 'PRMT1', 'PRRT2', 'PRMT2', 'PRRG4', 'PRR9', 'PRR18', 'PRR14L', 'PRPS2', 'PRPH2', 'PRPF40B', 'PRPF38B', 'PRPF38A', 'PRPF3', 'PRPF18', 'PROX2', 'PROSER3', 'PROSC', 'PROB1', 'PRNP', 'PRMT6', 'PTPRN', 'PUM3', 'RBPMS', 'RBMY1E', 'RBMXL1', 'RBMX', 'RBMS3', 'RBM8A', 'RBM6', 'RBM5', 'RBM38', 'RBM33', 'RBM20', 'RBM15B', 'RBM14-RBM4', 'RBM14', 'RBBP9', 'RBAK', 'RASSF6', 'RASL10B', 'RBP1', 'RBPMS2', 'RASA1', 'RC3H1', 'RFC2', 'RET', 'REST', 'REP15', 'RELT', 'RELL2', 'REEP4', 'REEP2', 'REEP1', 'RECQL5', 'RDH5', 'RDH16', 'RDH14', 'RDH10', 'RCCD1', 'RCC1', 'RCAN2', 'RASGRF1', 'RARB', 'PUS7L', 'RAB3A', 'RAB33B', 'RAB27A', 'RAB26', 'RAB22A', 'RAB1A', 'RAB18', 'RAB15', 'RAB13', 'RAB10', 'QTRT2', 'QKI', 'PYGO1', 'PYGM', 'PYGL', 'PXDN', 'PVRIG', 'PVR', 'RAB36', 'RAB3B', 'RARA', 'RAB3GAP2', 'RAPGEF4', 'RAP1B', 'RANBP10', 'RANBP1', 'RALGPS2', 'RALGPS1', 'RALGAPB', 'RALGAPA1', 'RALBP1', 'RAD54L2', 'RAD54B', 'RAD51L3-RFFL', 'RAD51', 'RAD17', 'RAC1', 'RAB9B', 'RAB6A', 'PRAM1', 'PRADC1', 'PPWD1', 'PI4K2B', 'PHYKPL', 'PHLPP2', 'PHKG1', 'PHF8', 'PHF24', 'PHF21A', 'PHF19', 'PHF11', 'PHF10', 'PHB2', 'PHB', 'PHACTR4', 'PGM5', 'PGM3', 'PGM2', 'PGD', 'PGA3', 'PI15', 'PIAS4', 'PFKFB3', 'PIDD1', 'PLAC8', 'PLA2G4B', 'PLA2G1B', 'PKP2', 'PKD2L2', 'PIWIL2', 'PITX2', 'PITPNM3', 'PITPNA', 'PIP4K2A', 'PIKFYVE', 'PIK3C2A', 'PIH1D2', 'PIGS', 'PIGP', 'PIGH', 'PIGB', 'PFN2', 'PFAS', 'PPT2', 'PDGFB', 'PDE6G', 'PDE4D', 'PDE4C', 'PDE4A', 'PDE3A', 'PDE2A', 'PDE1C', 'PDE1A', 'PDE12', 'PDE10A', 'PDCL3', 'PDCL', 'PDCD7', 'PDCD6IP', 'PDCD4', 'PDCD1LG2', 'PDAP1', 'PDGFA', 'PDGFD', 'PEX13', 'PDGFRB', 'PENK', 'PELO', 'PEG10', 'PDZRN3', 'PDZK1', 'PDXP', 'PDSS1', 'PDS5A', 'PDPR', 'PDPN', 'PDPK1', 'PDP1', 'PDIA4', 'PDIA3', 'PDHB', 'PDHA1', 'PDGFRL', 'PLAG1', 'PLAGL1', 'PLB1', 'POU5F1B', 'POU2F2', 'POU2F1', 'POPDC3', 'POP1', 'POMGNT1', 'POM121', 'POLR3K', 'POLR3G', 'POLR3F', 'POLR3E', 'POLR3D', 'POLR3C', 'POLR2J2', 'POLR2I', 'POLR2G', 'POLR2C', 'POLR1A', 'POU3F2', 'POU6F1', 'PLCD1', 'PPA1', 'PPT1', 'PPRC1', 'PPP4R1', 'PPP3CC', 'PPP3CB', 'PPP2R5B', 'PPP2R2C', 'PPP2CA', 'PPP1R3G', 'PPP1R10', 'PPM1N', 'PPM1A', 'PPL', 'PPIAL4G', 'PPIA', 'PPEF2', 'PPAN', 'POLN', 'POLK', 'POLH', 'POLD2', 'PLK1', 'PLIN4', 'PLGRKT', 'PLGLB1', 'PLEKHO1', 'PLEKHN1', 'PLEKHH2', 'PLEKHG3', 'PLEKHF2', 'PLEKHD1', 'PLEKHB1', 'PLEKHA6', 'PLEKHA4', 'PLD6', 'PLD1', 'PLCXD2', 'PLCL1', 'PLK2', 'PLPP1', 'PLPP6', 'PNMA1', 'POFUT1', 'PODXL', 'PNPLA8', 'PNPLA6', 'PNO1', 'PNN', 'PNMAL2', 'PNISR', 'PLPPR2', 'PMVK', 'PLXNC1', 'PLXNA3', 'PLXNA2', 'PLXDC1', 'PLS3', 'PLPPR3', 'RFK', 'RFX2', 'RFX7', 'SESN1', 'SERPINF2', 'SERPINF1', 'SERPINE3', 'SERPINE2', 'SERPINB9', 'SERPINB7', 'SERPINB6', 'SERP1', 'SERHL2', 'SERF2', 'SERF1B', 'SEPT2', 'SEPT14', 'SEPT10', 'SEPHS2', 'SENP5', 'SEMA6B', 'SERPINH1', 'SETD5', 'SEMA4F', 'SETD9', 'SH3BP1', 'SH3BGRL3', 'SGSM1', 'SGK2', 'SGF29', 'SGCD', 'SFXN4', 'SFT2D3', 'SFSWAP', 'SFR1', 'SFN', 'SFI1', 'SF3B3', 'SF3B1', 'SF3A3', 'SF3A1', 'SETMAR', 'SEMA4G', 'SEMA3D', 'SAMD3', 'SCNN1D', 'SCN8A', 'SCN5A', 'SCML2', 'SCGB3A2', 'SCD', 'SCARB2', 'SCARA5', 'SCAMP5', 'SBNO1', 'SBK1', 'SASH1', 'SARDH', 'SARAF', 'SAPCD2', 'SAP30BP', 'SAP25', 'SAMSN1', 'SCN9A', 'SCP2', 'SEMA3A', 'SCPEP1', 'SELO', 'SELK', 'SELE', 'SEC31A', 'SEC22C', 'SEC16B', 'SEC16A', 'SEC14L6', 'SEC11C', 'SDSL', 'SDR42E1', 'SDF2', 'SDCBP2', 'SCUBE3', 'SCRN2', 'SCRN1', 'SCRG1', 'SH3GL3', 'SH3PXD2B', 'SH3RF2', 'SLC2A3', 'SLC2A12', 'SLC2A1', 'SLC28A2', 'SLC26A4', 'SLC25A6', 'SLC25A53', 'SLC25A5', 'SLC25A44', 'SLC25A43', 'SLC25A4', 'SLC25A36', 'SLC25A33', 'SLC25A26', 'SLC25A23', 'SLC25A18', 'SLC25A15', 'SLC22A5', 'SLC2A14', 'SLC2A5', 'SH3TC1', 'SLC30A2', 'SLC39A14', 'SLC39A11', 'SLC39A10', 'SLC37A4', 'SLC37A2', 'SLC36A1', 'SLC35G1', 'SLC35F1', 'SLC35E2', 'SLC35B1', 'SLC35A4', 'SLC35A2', 'SLC34A3', 'SLC31A1', 'SLC30A9', 'SLC30A7', 'SLC30A5', 'SLC22A4', 'SLC22A25', 'SLC22A23', 'SLC22A15', 'SIRT4', 'SIRT1', 'SIRPB1', 'SIRPA', 'SIPA1L2', 'SIMC1', 'SIL1', 'SIAE', 'SHROOM1', 'SHPRH', 'SHOX', 'SHISA2', 'SHF', 'SHCBP1', 'SHC4', 'SHBG', 'SHANK1', 'SIX2', 'SKA2', 'SKA3', 'SLC15A1', 'SLC22A14', 'SLC20A2', 'SLC20A1', 'SLC19A1', 'SLC16A9', 'SLC16A6', 'SLC16A10', 'SLC14A1', 'SKIDA1', 'SLC13A4', 'SLC11A2', 'SLC11A1', 'SLC10A5', 'SLC10A1', 'SKP2', 'SKIV2L2', 'SAMD8', 'SAMD14', 'RGAG1', 'ROM1', 'ROBO1', 'RNF31', 'RNF222', 'RNF219', 'RNF217', 'RNF215', 'RNF214', 'RNF212', 'RNF2', 'RNF19B', 'RNF185', 'RNF182', 'RNF167', 'RNF152', 'RNF150', 'RNF144B', 'RNF126', 'ROBO3', 'ROR2', 'RNF114', 'RP1-130H16.18', 'RP11-411B6.6', 'RP11-392E22.9', 'RP11-347C12.1', 'RP11-321N4.5', 'RP11-310N16.1', 'RP11-295P9.13', 'RP11-240B13.2', 'RP11-231C18.3', 'RP11-216L13.17', 'RP11-212D19.4', 'RP11-196G11.1', 'RP11-192H23.4', 'RP11-166B2.1', 'RP11-159D12.5', 'RP11-136C24.3', 'RP11-12J10.3', 'RP11-111M22.2', 'RNF122', 'RNF113A', 'SAMD11', 'RHEBL1', 'RHD', 'RHBG', 'RHBDD1', 'RGSL1', 'RGS9BP', 'RGS6', 'RGS2', 'RGS17', 'RGPD6', 'RGPD5', 'RGPD1', 'RGP1', 'RGN', 'RGL4', 'RGL3', 'RGL1', 'RGAG4', 'RHEB', 'RHOBTB1', 'RNF112', 'RHOD', 'RNF111', 'RNF11', 'RNF10', 'RND3', 'RND1', 'RNASEL', 'RNASE4', 'RMI2', 'RLIM', 'RLF', 'RIT1', 'RIOK1', 'RINL', 'RIN2', 'RIMKLB', 'RIDA', 'RHOJ', 'RP11-435I10.4', 'RP11-458D21.5', 'RP11-474G23.1', 'RTBDN', 'RSPH10B', 'RSF1', 'RSC1A1', 'RRP9', 'RRP8', 'RRNAD1', 'RREB1', 'RRBP1', 'RPUSD2', 'RPS8', 'RPS6KA3', 'RPS4Y1', 'RPS29', 'RPS27', 'RPS25', 'RPS21', 'RPS17', 'RSPH14', 'RTF1', 'RP11-514O12.4', 'RTFDC1', 'SAMD10', 'SALL2', 'SAC3D1', 'SAAL1', 'SAA1', 'S1PR1', 'S100PBP', 'S100A5', 'S100A4', 'S100A2', 'RYBP', 'RWDD2A', 'RWDD1', 'RUNDC3A', 'RUFY2', 'RUBCNL', 'RTL1', 'RPS15', 'RPS13', 'RPS12', 'RPRM', 'RPAP2', 'RPA1', 'RP5-862P8.2', 'RP4-613B23.5', 'RP4-583P15.15', 'RP11-9J18.1', 'RP11-81A22.5', 'RP11-793H13.10', 'RP11-762I7.5', 'RP11-722G7.1', 'RP11-6L6.2', 'RP11-697E2.12', 'RP11-65B7.2', 'RP11-624J6.2', 'RP11-574F21.3', 'RP11-561B11.2', 'RP11-514P8.6', 'RPF2', 'RPL22', 'RPL23', 'RPL39L', 'RPRD1B', 'RPP40', 'RPLP2', 'RPLP1', 'RPLP0', 'RPL7', 'RPL41', 'RPL39', 'RPL27', 'RPL37', 'RPL36A', 'RPL35A', 'RPL32', 'RPL31', 'RPL30', 'RPL29', 'PCYT1B', 'PCSK7', 'PCOLCE2', 'ME3', 'MCUR1', 'MCTS1', 'MCTP1', 'MCOLN2', 'MCM6', 'MCM5', 'MCM4', 'MCL1', 'MCEE', 'MCCC1', 'MCAM', 'MC4R', 'MBLAC1', 'MBD2', 'MAX', 'MATN1', 'MATK', 'ME1', 'MED11', 'MAST4', 'MED12L', 'MFSD1', 'MFN2', 'MFAP5', 'MFAP3L', 'METTL8', 'METTL26', 'METTL17', 'METTL10', 'METAP1D', 'MESP1', 'MEPCE', 'MEIS2', 'MEGF9', 'MEGF6', 'MED30', 'MED16', 'MED13L', 'MAT2A', 'MAST2', 'LYST', 'MAML2', 'MAMDC4', 'MAMDC2', 'MALL', 'MAGI3', 'MAGEH1', 'MAGEE1', 'MAGED4', 'MAGED1', 'MAGEB10', 'MAGEA10', 'MAFF', 'MAFB', 'MAF', 'MAD2L1', 'MAB21L1', 'LZTS1', 'LZIC', 'MAML1', 'MAN1A2', 'MASP2', 'MANBA', 'MARS2', 'MARK3', 'MARCH11', 'MAPKBP1', 'MAPK14', 'MAPK10', 'MAP7D3', 'MAP6D1', 'MAP4K3', 'MAP4', 'MAP3K8', 'MAP3K6', 'MAP3K15', 'MAP3K14', 'MAP3K12', 'MAP3K1', 'MANSC1', 'MFSD11', 'MFSD2B', 'MFSD3', 'MRPL23', 'MRPL18', 'MRPL16', 'MRPL12', 'MRPL1', 'MROH7', 'MREG', 'MRE11A', 'MRC1', 'MRAP2', 'MR1', 'MPZL1', 'MPV17L', 'MPRIP', 'MPP5', 'MPP2', 'MPHOSPH8', 'MPDZ', 'MRPL22', 'MRPL28', 'MGA', 'MRPL44', 'MSRB3', 'MSRB1', 'MSL2', 'MSH5-SAPCD1', 'MSH4', 'MSH3', 'MS4A10', 'MRPS7', 'MRPS35', 'MRPS31', 'MRPS28', 'MRPS21', 'MRPS2', 'MRPL58', 'MRPL50', 'MRPL48', 'MRPL47', 'MORC4', 'MORC3', 'MON2', 'MOGAT3', 'MKNK1', 'MITD1', 'MIOX', 'MIOS', 'MINOS1-NBL1', 'MILR1', 'MIER3', 'MIER1', 'MIEF1', 'MID1', 'MICU2', 'MGMT', 'MGEA5', 'MGAT5', 'MGAT3', 'MGAT2', 'MGARP', 'MKRN1', 'MKRN2', 'MLC1', 'MMP15', 'MOG', 'MOCS3', 'MOBP', 'MOB3C', 'MMS19', 'MMRN2', 'MMP19', 'MMP12', 'MLLT10', 'MMP10', 'MMEL1', 'MMACHC', 'MLXIPL', 'MLX', 'MLPH', 'MLLT11', 'LYZ', 'LYSMD3', 'MT-ATP6', 'LANCL1', 'LACTB', 'LA16c-306E5.2', 'L3MBTL4', 'L3MBTL2', 'L3MBTL1', 'L3HYPDH', 'L1TD1', 'KYNU', 'KY', 'KTN1', 'KRTAP4-7', 'KRTAP20-2', 'KRTAP2-3', 'KRTAP19-1', 'KRT8', 'KRT7', 'KRT32', 'LAIR1', 'LAP3', 'KREMEN1', 'LAPTM4B', 'LETM2', 'LEMD3', 'LEMD2', 'LEMD1', 'LEF1', 'LDOC1', 'LDLRAD3', 'LDLR', 'LDHAL6B', 'LDB3', 'LCLAT1', 'LBX1', 'LBHD1', 'LATS2', 'LATS1', 'LAT', 'LARP4B', 'KRT17', 'KRCC1', 'LYRM5', 'KIF5A', 'KIF3A', 'KIF2A', 'KIF26B', 'KIF26A', 'KIF24', 'KIF21B', 'KIF18A', 'KIF17', 'KIF16B', 'KIF12', 'KIDINS220', 'KIAA2026', 'KIAA1958', 'KIAA1586', 'KIAA1551', 'KIAA1549', 'KIAA1468', 'KIF3C', 'KIF7', 'KPNA4', 'KIFC3', 'KPNA2', 'KNTC1', 'KNSTRN', 'KMT2C', 'KMT2A', 'KLK4', 'KLHL41', 'KLHL30', 'KLHL13', 'KLF8', 'KLF6', 'KLF3', 'KLF2', 'KLC3', 'KLC1', 'KIT', 'KIN', 'LGALS1', 'LGI4', 'LGR5', 'LSM12', 'LSAMP', 'LRRTM1', 'LRRN3', 'LRRK1', 'LRRIQ3', 'LRRD1', 'LRRC8D', 'LRRC74B', 'LRRC66', 'LRRC6', 'LRRC56', 'LRRC43', 'LRRC4', 'LRRC37A2', 'LRRC28', 'LRRC20', 'LRRC2', 'LSG1', 'LSM14A', 'LGSN', 'LSM3', 'LYRM2', 'LYPLAL1', 'LYPLA2', 'LYPD8', 'LYPD5', 'LYL1', 'LYG1', 'LYAR', 'LXN', 'LTV1', 'LTN1', 'LTF', 'LTBP2', 'LTB4R2', 'LTB4R', 'LSP1', 'LSM8', 'LRRC19', 'LRRC17', 'LRRC10B', 'LRPPRC', 'LITAF', 'LIPT2', 'LINS1', 'LINGO2', 'LINC01125', 'LINC00959', 'LINC00672', 'LINC00371', 'LIMS3', 'LIMS2', 'LIME1', 'LILRB1', 'LILRA2', 'LIF', 'LHFPL5', 'LHFPL2', 'LHCGR', 'LLGL2', 'LMCD1', 'LMNB1', 'LPAR4', 'LRP2', 'LRP12', 'LRIG3', 'LRFN1', 'LRBA', 'LPXN', 'LPIN2', 'LOXL4', 'LMNB2', 'LOXL2', 'LONRF2', 'LONRF1', 'LMOD3', 'LMO7', 'LMO4', 'LMNTD1', 'MSS51', 'MT-ATP8', 'PCMTD2', 'OLFML1', 'OIP5', 'OGT', 'OGG1', 'OGFRL1', 'ODF3L1', 'OCIAD2', 'OAT', 'OAS1', 'OARD1', 'NYNRIN', 'NXPH4', 'NXPH3', 'NXPE3', 'NXF3', 'NXF1', 'NWD1', 'NVL', 'OLFM4', 'OLFML2B', 'NUTM2D', 'OMG', 'OSBPL1A', 'ORC5', 'OR7D2', 'OR4F29', 'OR4F17', 'OR4F16', 'OR2W3', 'OR2L13', 'OR2K2', 'OR2AG2', 'OR1J1', 'OR10J3', 'OR10AD1', 'OPRL1', 'OPRD1', 'OPLAH', 'OPCML', 'NUTM2E', 'NUTM2B', 'NPTN', 'NT5DC4', 'NSUN3', 'NSMCE4A', 'NSMAF', 'NSL1', 'NSG1', 'NRXN3', 'NRN1L', 'NRN1', 'NRIP2', 'NRGN', 'NRDE2', 'NRBF2', 'NRARP', 'NR3C2', 'NR2C1', 'NR1I3', 'NQO1', 'NT5C1B', 'NTHL1', 'NUP88', 'NTN4', 'NUP62', 'NUP50', 'NUP210', 'NUP188', 'NUP160', 'NUP155', 'NUP107', 'NUGGC', 'NUDT7', 'NUDT17', 'NUDT16', 'NUDT13', 'NUDC', 'NUCB2', 'NUAK2', 'NTRK3', 'NTNG1', 'OSBPL3', 'OSBPL5', 'OSBPL7', 'PCBD2', 'PBX3', 'PBX1', 'PBLD', 'PAX2', 'PAWR', 'PATZ1', 'PATL2', 'PATL1', 'PARVB', 'PARPBP', 'PARP9', 'PARP2', 'PARP14', 'PARP11', 'PARP1', 'PARN', 'PARL', 'PBXIP1', 'PCBP4', 'OSCP1', 'PCDH1', 'PCMT1', 'PCM1', 'PCDHGC5', 'PCDHGA5', 'PCDHGA12', 'PCDHB8', 'PCDHB6', 'PCDHB4', 'PCDHB2', 'PCDHB13', 'PCDHB10', 'PCDHAC2', 'PCDHA5', 'PCDHA4', 'PCDH8', 'PCDH19', 'PCDH10', 'PARD3B', 'PARD3', 'PAQR9', 'PAQR4', 'P3H3', 'P3H2', 'P3H1', 'P2RY8', 'P2RY6', 'P2RY2', 'P2RY1', 'P2RX7', 'P2RX5', 'OXSM', 'OXLD1', 'OXCT1', 'OTULIN', 'OTUD6B', 'OTUD6A', 'OSTM1', 'OSGEPL1', 'P3H4', 'P4HA1', 'P4HB', 'PAN2', 'PAQR3', 'PAPPA2', 'PAPOLG', 'PAPLN', 'PAPD7', 'PANX1', 'PANK2', 'PALMD', 'PABPC1L', 'PALM2', 'PAIP2', 'PAH', 'PAGR1', 'PAFAH1B1', 'PAF1', 'PACRG', 'NPW', 'NPR3', 'MT1A', 'NBEAL2', 'NAV3', 'NAT16', 'NAT14', 'NAPEPLD', 'NAPB', 'NAP1L4', 'NANOS3', 'NANOS1', 'NANOG', 'NALCN', 'NAGK', 'NAGA', 'NADK2', 'NABP2', 'NAB2', 'NAA50', 'NAA10', 'NBAS', 'NBPF11', 'MYO9B', 'NBPF14', 'NDNF', 'NCOR1', 'NCOA7', 'NCOA3', 'NCOA2', 'NCKAP5', 'NCF2', 'NCCRP1', 'NCBP3', 'NCBP2', 'NCAPH2', 'NCAPG2', 'NCAPD3', 'NCALD', 'NBPF9', 'NBPF3', 'NBPF19', 'MYOT', 'MYO9A', 'NPPB', 'MUM1', 'MTX3', 'MTUS1', 'MTURN', 'MTRNR2L11', 'MTRF1L', 'MTOR', 'MTNR1B', 'MTMR7', 'MTMR12', 'MTMR11', 'MTMR10', 'MTM1', 'MTHFR', 'MTFMT', 'MT1X', 'MT1G', 'MT1F', 'MUC6', 'MUSTN1', 'MYO5A', 'MUT', 'MYO1H', 'MYO1D', 'MYO1C', 'MYO1B', 'MYO18A', 'MYO10', 'MYLIP', 'MYL6', 'MYL4', 'MYH3', 'MYH2', 'MYH15', 'MYD88', 'MYB', 'MYADM', 'MXRA5', 'MXD1', 'NDRG1', 'NDUFA12', 'NDUFA4', 'NOVA2', 'NOTCH3', 'NOTCH2NL', 'NOTCH2', 'NOSIP', 'NOS1', 'NOP16', 'NOMO2', 'NOMO1', 'NOL7', 'NOL4L', 'NOL10', 'NMI', 'NME9', 'NME2', 'NME1', 'NLRP14', 'NLRP10', 'NOTCH4', 'NOX5', 'NDUFA5', 'NOXRED1', 'NPM3', 'NPM1', 'NPLOC4', 'NPIPB9', 'NPIPB15', 'NPIPB11', 'NPIPA7', 'NPIPA5', 'NPIPA2', 'NPIPA1', 'NPHP3-ACAD11', 'NPHP1', 'NPFFR2', 'NPFFR1', 'NPEPPS', 'NPB', 'NPAS3', 'NLRC5', 'NLN', 'NLGN4Y', 'NLGN1', 'NEU3', 'NES', 'NEO1', 'NELL2', 'NELFA', 'NEK5', 'NEK3', 'NEK10', 'NEIL1', 'NEFM', 'NEFL', 'NEDD8-MDP1', 'NDUFS5', 'NDUFC1', 'NDUFAF4', 'NDUFAF2', 'NDUFA6', 'NEURL1B', 'NEURL4', 'NEUROG2', 'NIPA1', 'NLE1', 'NKX2-1', 'NKAPL', 'NKAIN3', 'NIPBL', 'NIPAL3', 'NIPAL2', 'NIP7', 'NF1', 'NHSL2', 'NHLH1', 'NHEJ1', 'NGRN', 'NGF', 'NGDN', 'NF2', 'SLC39A7', 'SLC3A1', 'SLC41A1', 'ZNF521', 'ZNF514', 'ZNF512', 'ZNF497', 'ZNF493', 'ZNF484', 'ZNF483', 'ZNF471', 'ZNF468', 'ZNF462', 'ZNF461', 'ZNF451', 'ZNF445', 'ZNF443', 'ZNF440', 'ZNF44', 'ZNF431', 'ZNF430', 'ZNF516', 'ZNF525', 'ZNF423', 'ZNF534', 'ZNF624', 'ZNF619', 'ZNF611', 'ZNF607', 'ZNF599', 'ZNF596', 'ZNF595', 'ZNF589', 'ZNF586', 'ZNF585B', 'ZNF576', 'ZNF568', 'ZNF567', 'ZNF565', 'ZNF556', 'ZNF551', 'ZNF550', 'ZNF425', 'ZNF420', 'ZNF235', 'ZNF217', 'ZNF20', 'ZNF2', 'ZNF19', 'ZNF175', 'ZNF17', 'ZNF160', 'ZNF16', 'ZNF140', 'ZNF136', 'ZNF135', 'ZNF114', 'ZNF101', 'ZNF10', 'ZMYM2', 'ZMAT2', 'ZKSCAN8', 'ZNF23', 'ZNF250', 'ZNF418', 'ZNF26', 'ZNF398', 'ZNF385D', 'ZNF366', 'ZNF358', 'ZNF354A', 'ZNF34', 'ZNF33B', 'ZNF334', 'ZNF333', 'ZNF326', 'ZNF320', 'ZNF302', 'ZNF3', 'ZNF280D', 'ZNF280C', 'ZNF277', 'ZNF268', 'ZNF625', 'ZNF625-ZNF20', 'ZNF626', 'ZZEF1', 'ZXDC', 'ZWINT', 'ZWILCH', 'ZNF652', 'ZSWIM6', 'ZSCAN4', 'ZSCAN31', 'ZSCAN21', 'ZNF791', 'ZNF79', 'ZNF785', 'ZNF784', 'ZNF778', 'ZNF773', 'ZNF772', 'ZNF765', 'ZNF750', 'ZNF749', 'ZNF737', 'ZNF732', 'ZNF709', 'ZNF670-ZNF695', 'ZNF670', 'ZNF664', 'ZNF653', 'ZNF793', 'ZNF799', 'ZNF80', 'ZNF844', 'ZSCAN2', 'ZSCAN1', 'ZRSR2', 'ZP4', 'ZP3', 'ZNFX1', 'ZNF90', 'ZNF843', 'ZNF805', 'ZNF841', 'ZNF836', 'ZNF835', 'ZNF83', 'ZNF816-ZNF321P', 'ZNF81', 'ZNF808', 'ZIC2', 'ZKSCAN1', 'ZHX3', 'SLC43A3', 'TDRD10', 'TCTN2', 'TCP1', 'TCHP', 'TCF7', 'TCF3', 'TCF20', 'TCERG1L', 'TCEB3', 'TCEANC2', 'TCEAL9', 'TCEAL3', 'TCAP', 'TCAF2', 'TBX3', 'TBX20', 'TBRG4', 'TBPL1', 'TDRD1', 'TDRP', 'TBCK', 'TEAD3', 'TGFB1I1', 'TGFA', 'TGDS', 'TG', 'TFPI', 'TFG', 'TFDP1', 'TFB1M', 'TFAP2C', 'TF', 'TEX40', 'TEX11', 'TESC', 'TEN1-CDK3', 'TEKT4', 'TEK', 'TEAD4', 'TBP', 'TBCC', 'SVIL', 'SYP', 'SYNJ2BP-COX16', 'SYNJ1', 'SYNGR2', 'SYNE4', 'SYNE2', 'SYNE1', 'SYNDIG1L', 'SYMPK', 'SYK', 'SYDE2', 'SYCP2', 'SYCE2', 'SYCE1', 'SYBU', 'SWT1', 'SWSAP1', 'SVOP', 'SYNM', 'SYT1', 'TBC1D24', 'SYT17', 'TBC1D22B', '	Eukaryotic Translation Elongation	4.94294e-06
		Peptide chain elongation	9.98873e-06
		Response of EIF2AK4 (GCN2) to amino acid deficiency	1.27313e-05
		Selenocysteine synthesis	1.27313e-05
		Eukaryotic Translation Termination	1.27313e-05
		Viral mRNA Translation	1.27313e-05
		Influenza Infection	3.37451e-05
		Nonsense Mediated Decay (NMD) independent of the Exon Junction Complex (EJC)	5.71508e-05
		Formation of a pool of free 40S subunits	7.89825e-05
		GTP hydrolysis and joining of the 60S ribosomal subunit	0.000118644
		Cellular response to starvation	0.000152087
		Eukaryotic Translation Initiation	0.000160331
		Cap-dependent Translation Initiation	0.000160331
		Nonsense-Mediated Decay (NMD)	0.000160661
		Nonsense Mediated Decay (NMD) enhanced by the Exon Junction Complex (EJC)	0.000160661
		L13a-mediated translational silencing of Ceruloplasmin expression	0.000173715
		SRP-dependent cotranslational protein targeting to membrane	0.000206089
		Selenoamino acid metabolism	0.000262567
		Influenza Viral RNA Transcription and Replication	0.000432227
		Signaling by ROBO receptors	0.00243915
		Metabolism of amino acids and derivatives	0.00243915
		SARS-CoV-1 modulates host translation machinery	0.00323799
		Regulation of expression of SLITs and ROBOs	0.00509591
		rRNA processing in the nucleus and cytosol	0.00621193
		Major pathway of rRNA processing in the nucleolus and cytosol	0.00656746
		Extracellular matrix organization	0.0113118
		Crosslinking of collagen fibrils	0.0171911
		rRNA processing	0.0186551
		Formation of the ternary complex, and subsequently, the 43S complex	0.0202847
		ECM proteoglycans	0.0282924
		Ribosomal scanning and start codon recognition	0.0343864
		Activation of the mRNA upon binding of the cap-binding complex and eIFs, and subsequent binding to 43S	0.0417279
		SARS-CoV-2 modulates host translation machinery	0.0434647
ADENOSINE-MONOPHOSPHATE	['MKRN2', 'MLLT10', 'MLLT11', 'MLX', 'MLXIPL', 'MMRN2', 'MMS19', 'MOBP', 'MOG', 'MOGAT3', 'MIOS', 'MILR1', 'MEGF9', 'METAP1D', 'METTL10', 'MFAP5', 'MFSD3', 'MGA', 'MGARP', 'MGAT3', 'MICU2', 'MRPS31', 'MRPS35', 'MRPS7', 'MSS51', 'MT1A', 'MT1G', 'MT1X', 'MTM1', 'MTMR10', 'MTMR11', 'MRPS28', 'MRPS21', 'MROH7', 'MPP5', 'MPRIP', 'MPZL1', 'MRPL1', 'MRPL18', 'MRPL47', 'MRPL58', 'MED13L', 'LSAMP', 'LSM3', 'LTB4R', 'LTBP2', 'LTF', 'LYG1', 'LYPD5', 'LYPD8', 'LYRM5', 'LSM14A', 'LRRTM1', 'LRBA', 'LRFN1', 'LRP12', 'LRPPRC', 'LRRC10B', 'LRRC17', 'LRRC2', 'LRRC20', 'LRRC28', 'LRRC4', 'LRRC66', 'LRRC74B', 'LRRD1', 'LRRN3', 'LYST', 'LZTS1', 'MAP7D3', 'MARK3', 'MARS2', 'MATK', 'MBLAC1', 'MC4R', 'MCCC1', 'MCL1', 'MCTP1', 'MCTS1', 'MCUR1', 'ME1', 'MAP6D1', 'MAP4', 'MAD2L1', 'MAFF', 'MAGED1', 'MAGEH1', 'MAP3K12', 'MAMDC2', 'MAML1', 'MAN1A2', 'MANSC1', 'MAP3K1', 'MTNR1B', 'NPFFR2', 'NPIPA5', 'NPIPB11', 'NPIPB15', 'NPM1', 'NPM3', 'NPPB', 'NPTN', 'NPW', 'NR1I3', 'NR3C2', 'NRGN', 'NPIPA2', 'NPEPPS', 'NPB', 'NLN', 'NLRC5', 'NLRP14', 'NOL7', 'NOP16', 'NOS1', 'NOX5', 'NRN1L', 'NUTM2B', 'NVL', 'NXF3', 'NXPE3', 'OARD1', 'OAT', 'OCIAD2', 'ODF3L1', 'OLFM4', 'OLFML1', 'OLFML2B', 'NUDC', 'NSMCE4A', 'NT5C1B', 'NT5DC4', 'NTN4', 'NTRK3', 'NUAK2', 'NUDT13', 'NUDT16', 'NUDT17', 'NUDT7', 'NUGGC', 'NUP210', 'NUP50', 'NUP62', 'NLGN1', 'NKX2-1', 'NCF2', 'NABP2', 'NALCN', 'NAP1L4', 'NAT16', 'NBPF11', 'NBPF19', 'NCALD', 'NCAPG2', 'NCCRP1', 'MYO5A', 'MYO1B', 'MXD1', 'MTX3', 'MUC6', 'MUT', 'MYB', 'MYD88', 'MYH15', 'MYH3', 'MYL6', 'NCKAP5', 'NEUROG2', 'NGDN', 'NGF', 'NHLH1', 'NIPA1', 'NIPBL', 'NKAIN3', 'NKAPL', 'NEURL4', 'NEURL1B', 'NDUFA5', 'NCOA2', 'NCOA7', 'NDNF', 'NDRG1', 'NDUFA12', 'NDUFA4', 'NDUFA6', 'NES', 'NDUFS5', 'NEIL1', 'LPAR4', 'HSCB', 'HSD11B2', 'HSD17B6', 'HSP90AB1', 'HSPE1', 'HTATSF1', 'HTRA3', 'HS3ST3B1', 'HNRNPM', 'HNRNPUL2-BSCL2', 'HOXA2', 'HOXA5', 'HOXB8', 'HOXB9', 'HOXC4', 'HOXD4', 'HYI', 'HYPK', 'IAPP', 'ICAM4', 'IL12RB1', 'IL17RD', 'IL1F10', 'IL20RA', 'IL32', 'IL36G', 'ILK', 'IL10RA', 'IK', 'IFT20', 'ICOSLG', 'IFI16', 'IFIT1B', 'IFITM1', 'IFRD1', 'IGFBP3', 'IGFN1', 'IGLL1', 'IGSF11', 'IGSF9B', 'HAUS3', 'GTF2F1', 'GTF2H1', 'GTF2H3', 'GTF2H4', 'GTF2H5', 'GTPBP8', 'GUCA1C', 'GUCY1B3', 'GUCY2D', 'HAL', 'HAND2', 'HAPLN1', 'HAPLN2', 'GTDC1', 'GSTT2B', 'GSDMB', 'GPR61', 'GPR146', 'GPR157', 'GPR160', 'GPR68', 'GRTP1', 'GPR83', 'GRK5', 'GRM5', 'HAUS1', 'HBE1', 'HIST1H2BD', 'HIST2H2BF', 'HIST2H3D', 'HIST2H4A', 'HLA-DRB1', 'HMGCR', 'HMGCS1', 'HMGN1', 'HN1L', 'HNRNPA1L2', 'HIPK3', 'HEXDC', 'HDLBP', 'HEATR4', 'HECA', 'HECTD1', 'HEG1', 'HERC5', 'HEXIM1', 'HIP1R', 'HEYL', 'HGD', 'HGFAC', 'HIBCH', 'LOXL4', 'KRCC1', 'KRT32', 'KRT7', 'KRT8', 'KRTAP19-1', 'KRTAP2-3', 'KRTAP20-2', 'KRTAP4-7', 'KYNU', 'L1TD1', 'L3MBTL1', 'LACTB', 'KNTC1', 'KIF5A', 'KIF7', 'KIT', 'KLC1', 'KLF2', 'KLHL13', 'KMT2C', 'KNSTRN', 'LAPTM4B', 'LHFPL5', 'LIMS3', 'LINC00672', 'LMNTD1', 'LMO4', 'LMO7', 'LMOD3', 'LONRF2', 'LHFPL2', 'LETM2', 'LATS1', 'LATS2', 'LDHAL6B', 'LDLR', 'LEMD3', 'LDLRAD3', 'LEF1', 'LEMD1', 'LEMD2', 'KIF26A', 'KIF21B', 'JAKMIP2', 'IRX5', 'ISG20', 'ISY1', 'ITGAX', 'ITGB1', 'ITGBL1', 'ITM2A', 'IRF6', 'INTU', 'ING3', 'INO80D', 'INSR', 'IPO9', 'IQGAP2', 'ITPR1', 'KIF18A', 'JAM2', 'KCNT2', 'KCTD10', 'KDM6B', 'KHDRBS3', 'KIAA0196', 'KIAA0556', 'KIAA0895', 'KIAA1210', 'KIAA1456', 'KIAA1551', 'KCNN3', 'KCNA7', 'JPH2', 'KALRN', 'KATNA1', 'KBTBD11', 'KCNAB1', 'KCNK4', 'KCND1', 'KCNE3', 'KCNIP2', 'KCNJ8', 'OPCML', 'RRNAD1', 'RSC1A1', 'RSPH10B', 'RTBDN', 'RUNDC3A', 'RREB1', 'RRBP1', 'SERPINB6', 'RPLP0', 'RPRM', 'RPS12', 'RPS13', 'RPS17', 'RPS25', 'RPS27', 'RPS6KA3', 'RPS8', 'S100A5', 'S1PR1', 'SAA1', 'SDF2', 'SDR42E1', 'SEC11C', 'SEC16B', 'SELK', 'SEMA3A', 'SEMA4G', 'SEPT14', 'SERF1B', 'SCN8A', 'SAP30BP', 'SAAL1', 'SALL2', 'SAMD10', 'SAMD14', 'SAP25', 'SCARB2', 'SAPCD2', 'SARAF', 'SCARA5', 'RPL41', 'RP11-231C18.3', 'RNF214', 'RNF215', 'RNF217', 'RNF222', 'RNF31', 'ROM1', 'ROR2', 'RP11-12J10.3', 'RP11-159D12.5', 'RP11-166B2.1', 'RP11-212D19.4', 'RNF2', 'RHOJ', 'RIMKLB', 'RINL', 'RIT1', 'RNASEL', 'RNF112', 'RNF19B', 'RNF122', 'RNF150', 'RP11-240B13.2', 'RPL39', 'RPL22', 'RPL23', 'RPL27', 'RPL29', 'RPL30', 'RPL31', 'RPL32', 'RPL35A', 'RPL36A', 'RPL37', 'RPA1', 'RP11-321N4.5', 'RP11-458D21.5', 'RP11-514O12.4', 'RP11-514P8.6', 'RP11-624J6.2', 'RP11-697E2.12', 'RP11-6L6.2', 'RP11-81A22.5', 'RP11-9J18.1', 'SERPINE3', 'RHBDD1', 'SMCO4', 'SMIM10L1', 'SMIM3', 'SNAP91', 'SNCAIP', 'SNRNP27', 'SNRPD1', 'SNRPD3', 'SNRPE', 'SMC4', 'SLC8A1', 'SLC9A7', 'SLFN13', 'SLIT1', 'SLITRK4', 'SLX4IP', 'SNX13', 'SNX29', 'SPOCK1', 'SPOCK2', 'SPRR2A', 'SPRR2E', 'SPRR2F', 'SPTBN2', 'SPTLC1', 'SPTSSA', 'SPTY2D1', 'SRGAP2B', 'SPIB', 'SPDYE2B', 'SOST', 'SP8', 'SPAG1', 'SPDYE2', 'SPCS3', 'SPDYA', 'SPDYE16', 'SLC6A12', 'SHOX', 'SHROOM1', 'SIRPB1', 'SKA2', 'SLC10A1', 'SLC10A5', 'SLC11A2', 'SLC14A1', 'SLC16A6', 'SLC22A15', 'SHCBP1', 'SHC4', 'SGK2', 'SF3B3', 'SFI1', 'SFN', 'SFR1', 'SGCD', 'SHBG', 'SH3PXD2B', 'SH3RF2', 'SH3TC1', 'SHANK1', 'SLC25A15', 'SLC25A33', 'SLC36A1', 'SLC37A2', 'SLC37A4', 'SLC39A11', 'SLC39A14', 'SLC39A7', 'SLC3A1', 'SLC43A3', 'SLC46A3', 'SLC4A1AP', 'SLC51A', 'SLC35F1', 'SLC25A4', 'SLC25A5', 'SLC25A53', 'SLC35E2', 'SLC26A4', 'SLC28A2', 'SLC2A12', 'SLC2A14', 'SLC30A5', 'SLC35B1', 'OPRD1', 'PHYKPL', 'PIAS4', 'PIGB', 'PIP4K2A', 'PITX2', 'PIWIL2', 'PI4K2B', 'PDPR', 'PDS5A', 'PDZK1', 'PDZRN3', 'PELO', 'PENK', 'PEX13', 'PFN2', 'PGM2', 'PHF24', 'PKD2L2', 'PLAG1', 'PLAGL1', 'PNN', 'PNO1', 'POLR1A', 'POLR2C', 'POLR3D', 'POLR3E', 'POLR3F', 'POLR3G', 'POM121', 'POMGNT1', 'POP1', 'POPDC3', 'POU6F1', 'PLXNA3', 'PLXDC1', 'PLCD1', 'PLCXD2', 'PLD6', 'PLEKHA6', 'PLEKHF2', 'PLEKHN1', 'PLGRKT', 'PLIN4', 'PLK2', 'PLPP1', 'PLPPR3', 'PDP1', 'PDIA4', 'PDIA3', 'P2RX7', 'P2RY1', 'P2RY2', 'P2RY6', 'P3H1', 'P3H3', 'PACRG', 'PAF1', 'PAGR1', 'PAH', 'PAIP2', 'OXSM', 'OR4F17', 'OPRL1', 'OR10AD1', 'OR1J1', 'OR2K2', 'OR4F16', 'OR4F29', 'OSTM1', 'ORC5', 'OSBPL1A', 'OSBPL5', 'OSBPL7', 'PANK2', 'PANX1', 'PDHB', 'PARD3', 'PCMT1', 'PCSK7', 'PDAP1', 'PDCD1LG2', 'PDE10A', 'PDE1A', 'PDE2A', 'PDE4A', 'PDE4C', 'PDE6G', 'PDGFA', 'PDGFD', 'PDGFRB', 'PDHA1', 'PCDHGA5', 'PARD3B', 'PARL', 'PARP1', 'PARP14', 'PATL1', 'PCDHB6', 'PAWR', 'PBX1', 'PCDH10', 'PCDHB10', 'PPA1', 'RAD17', 'RAD51L3-RFFL', 'RALGPS1', 'RALGPS2', 'RANBP1', 'RARB', 'RAC1', 'PVR', 'PXDN', 'QKI', 'RAB13', 'RAB18', 'RAB36', 'RAB3A', 'RAB6A', 'RASL10B', 'RELT', 'REST', 'RFC2', 'RFX7', 'RGP1', 'RGPD1', 'RGPD5', 'RGPD6', 'REEP2', 'RECQL5', 'RDH14', 'RBM8A', 'RBM14', 'RBM14-RBM4', 'RBM20', 'RBM33', 'RBMS3', 'RDH10', 'RBMX', 'RBMXL1', 'RBMY1E', 'RBPMS', 'RBPMS2', 'PTPRG', 'PTPRF', 'PTPRC', 'PRPF38A', 'PRDX4', 'PRELID2', 'PRKCA', 'PRKCI', 'PRLR', 'PRMT2', 'PROB1', 'PROSC', 'PRDM16', 'PRDM15', 'PPIA', 'PPM1N', 'PPP1R10', 'PRAM1', 'PPP1R3G', 'PPP3CB', 'PPT1', 'PPT2', 'PROX2', 'PRPF40B', 'PRPH2', 'PSMC2', 'PSMC3', 'PSMD4', 'PSRC1', 'PTBP3', 'PTCH1', 'PTGES3', 'PTGS1', 'PTK6', 'PTMA', 'PSMB9', 'PSG9', 'PRR18', 'PRR9', 'PRRT2', 'PRRX1', 'PRSS53', 'PRTG', 'PSD', 'PSD3', 'GPN3', 'GPM6B', 'ANKRD36C', 'ANKRD52', 'ANKRD6', 'ANKRD65', 'ANKZF1', 'ANO3', 'ANO6', 'ANO8', 'ANPEP', 'ANXA3', 'ANXA4', 'ANKRD28', 'ALPPL2', 'AMBN', 'AMER1', 'ANGEL2', 'ANGPT1', 'ANGPTL2', 'ANK3', 'ANKRD20A4', 'ANXA9', 'AOC2', 'AP000275.65', 'ARFGEF3', 'ARGLU1', 'ARHGAP11B', 'ARHGAP25', 'ARHGDIB', 'ARHGEF19', 'ARHGEF25', 'ARHGEF9', 'ARID5A', 'ARL17B', 'ARL5A', 'AQP1', 'APCDD1', 'AP1M2', 'AP1S3', 'AP4E1', 'APH1B', 'APITD1-CORT', 'APOB', 'APOL2', 'ALKBH8', 'ALKBH7', 'ADORA2B', 'ADCY4', 'ADCY5', 'ADCY7', 'ADGRE2', 'ADGRV1', 'ADH4', 'ADAMTS16', 'ADAM29', 'AC138969.4', 'ACADM', 'ACKR3', 'ACSBG2', 'ACSS1', 'ACTG2', 'ACTN4', 'ADORA2A', 'AKAP7', 'AL135745.1', 'AL354828.1', 'AL356585.1', 'AL365181.1', 'ALDH1A2', 'AK8', 'AK2', 'AGXT', 'AF165138.7', 'AFF3', 'AGAP1', 'AGAP5', 'AJUBA', 'AIM2', 'AIMP1', 'ARL6IP6', 'ARPC3', 'AC092881.1', 'C10orf11', 'C11orf74', 'C11orf88', 'C11orf96', 'C12orf50', 'C12orf60', 'C12orf76', 'C16orf45', 'C17orf53', 'C17orf67', 'BTRC', 'BTN3A3', 'ARPC5', 'BPHL', 'BPI', 'BRAT1', 'BRD7', 'BRMS1L', 'BRSK1', 'BTBD11', 'BTBD18', 'C18orf54', 'C19orf44', 'C4orf26', 'C5orf34', 'C5orf45', 'C5orf46', 'C6orf52', 'C6orf58', 'C6orf89', 'C7', 'C8orf86', 'C9', 'C3orf38', 'C1orf56', 'C1QL3', 'C1orf186', 'C2orf91', 'C2CD5', 'C2orf61', 'BORCS5', 'BOD1L1', 'ASS1', 'ATG2B', 'ATG3', 'ATG4A', 'ATP1A2', 'ATP2C2', 'ASPHD1', 'ASIC1', 'ARSK', 'ART5', 'ARTN', 'ASH1L', 'ASF1B', 'ATP5F1', 'BNC2', 'BCHE', 'BCKDHB', 'BCO2', 'BDKRB1', 'BDNF', 'BLID', 'BMP2K', 'BMP4', 'BAZ2A', 'AUTS2', 'ATP8A1', 'ATP8A2', 'ATP8B1', 'ATRN', 'ATXN10', 'ATXN7L1', 'BARX2', 'B4GALT6', 'BACH1', 'AC096949.1', 'AC026248.1', 'C9orf24', 'ABCB9', 'ABCC1', 'ABCC5', 'ABCG1', 'ABHD12B', 'ABI3BP', 'AC004381.6', 'AC007040.11', 'AC008810.1', 'ABCB4', 'ABCA9', 'A1BG', 'AAK1', 'AARSD1', 'ABCA1', 'ABCA4', 'GPD1', 'ENOX2', 'ENPP1', 'EP400', 'EPS8', 'FAM129C', 'EIF4ENIF1', 'EIF4G1', 'EIF4H', 'ELAVL1', 'ELL2', 'EMILIN2', 'EML1', 'ENAH', 'ERBB4', 'ERICH2', 'EVL', 'EXT1', 'EXTL3', 'EYA4', 'FABP4', 'FAM107A', 'FAM109B', 'ETV7', 'ETV2', 'ETS2', 'ERP44', 'ERMARD', 'ERVFRD-1', 'ERVW-1', 'ESPN', 'ESPNL', 'ESRP1', 'ESYT3', 'ETF1', 'ETFA', 'EIF4E2', 'EIF4E1B', 'DTX4', 'DPP4', 'DPY30', 'DPYSL3', 'DRAXIN', 'DRD4', 'DST', 'DSTN', 'DSTYK', 'DPF1', 'DOPEY2', 'DNAJC25', 'DNAJB14', 'DNAJB6', 'DNAJB9', 'DNAJC25-GNG10', 'DNASE1L1', 'DNHD1', 'DOK3', 'DUS2', 'EIF3H', 'EEA1', 'EFTUD2', 'EGLN3', 'EHD3', 'EID3', 'EIF1AX', 'EIF1AY', 'EIF3C', 'EIF3CL', 'EIF3F', 'EDEM1', 'DUX4', 'DYNLT3', 'DYRK1A', 'DYRK4', 'EDARADD', 'EBF2', 'FAM110C', 'FAM131C', 'GCA', 'GCSAML', 'GDAP1', 'GDF5OS', 'GDF7', 'GDF9', 'GEMIN2', 'GEMIN8', 'GFI1', 'GFM2', 'GFRA1', 'GAS2L3', 'GAN', 'FAM136A', 'FTCDNL1', 'FUT2', 'FZD3', 'FZD9', 'GABRB3', 'GAL', 'GAL3ST2', 'GALC', 'GALK1', 'GALNT11', 'GALNT16', 'GFRA2', 'GGACT', 'GHRL', 'GNGT1', 'GOLGA1', 'GOLGA8B', 'GOLGA8H', 'GOLGA8N', 'GOSR1', 'GP6', 'GPALPP1', 'GPC5', 'GNB4', 'GNB1L', 'GLB1L2', 'GLB1L3', 'GLE1', 'GLIPR1', 'GLRA3', 'GLUD2', 'GMCL1', 'GMDS', 'GMFB', 'GNA13', 'FPGT', 'FOXRED1', 'FAM47E-STBD1', 'FAM50A', 'FAM50B', 'FAM63A', 'FAM81A', 'FANCF', 'FAR2', 'FAT3', 'FBXL14', 'FAM3C', 'FAM161A', 'FAM168B', 'FAM172A', 'FAM179A', 'FAM180A', 'FAM3B', 'FAM20A', 'FAM20B', 'FAM222A', 'FAM229A', 'FAM231D', 'FBXO15', 'FOXO6', 'FBXO28', 'FHOD3', 'FILIP1', 'FLNB', 'FNBP1', 'FNTA', 'FOXD4L1', 'FOXF2', 'FOXH1', 'FOXO1', 'FBXO33', 'FBXW4', 'FBXW8', 'FCF1', 'FGFR2', 'FCGR1B', 'FCHO2', 'FCMR', 'FEZ1', 'FGFBP3', 'DNAH1', 'DMXL1', 'C9orf64', 'CDCA7L', 'CDH18', 'CDH6', 'CDH8', 'CDK20', 'CDK3', 'CDK5R2', 'CDKN1B', 'CDPF1', 'CDRT4', 'CDS1', 'CDT1', 'CDC42EP4', 'CKAP4', 'CD226', 'CD27', 'CD5', 'CD59', 'CD7', 'CD72', 'CD83', 'CDC123', 'CDC14B', 'CDC16', 'CEACAM19', 'CEBPZOS', 'CECR6', 'CELSR1', 'CHD8', 'CHML', 'CHN1', 'CHRD', 'CHRNA10', 'CHRNB2', 'CHST14', 'CHST5', 'CHST6', 'CH507-9B2.1', 'CH507-42P11.8', 'CEP70', 'CENPL', 'CEP104', 'CEP131', 'CEP164', 'CEP192', 'CEP350', 'CEP83', 'CFTR', 'CEPT1', 'CERS2', 'CES3', 'CETN2', 'CFAP157', 'CALB1', 'CALM1', 'CALY', 'CAMK1D', 'CAPRIN1', 'CASD1', 'CASP8', 'CATSPERB', 'CABP1', 'C9orf72', 'CAAP1', 'CABP4', 'CACNA1E', 'CACNA1I', 'CACNA1S', 'CACNB4', 'CBFA2T2', 'CCR7', 'CCDC53', 'CCDC57', 'CCDC59', 'CCDC84', 'CCDC93', 'CCL2', 'CCL26', 'CCL7', 'CCL8', 'CCNE2', 'CCDC36', 'CCDC27', 'CCDC136', 'CBWD2', 'CBWD5', 'CBX1', 'CCDC158', 'CCDC163', 'CCDC174', 'CCDC188', 'CKLF-CMTM1', 'DMTN', 'CYBRD1', 'CYP17A1', 'CYP19A1', 'CYP27A1', 'CYP2F1', 'CYP2U1', 'CYP3A5', 'CYTL1', 'DACH2', 'DAP', 'DAP3', 'CYCS', 'CSTF2', 'CTC-441N14.4', 'CTC-479C5.12', 'CTC-487M23.8', 'CTD-2370N5.3', 'CTD-2574D22.6', 'CUL5', 'CXADR', 'DCAF4L1', 'DCAF5', 'DES', 'DHX16', 'DHX38', 'DHX58', 'DIRAS3', 'DLK2', 'DLST', 'DENND4B', 'DEFB4B', 'DEFB4A', 'DCTN4', 'DCUN1D5', 'DDIAS', 'DDR2', 'DDX43', 'DDX50', 'DDX58', 'DEC1', 'CSTA', 'COL24A1', 'CMTM8', 'CNGB1', 'CNIH2', 'CNN1', 'CNST', 'CNTN3', 'CNTNAP2', 'COG5', 'CMPK2', 'CMAS', 'CLEC12B', 'CKS2', 'CLCC1', 'CLDN14', 'CLDN18', 'CLEC18B', 'CLGN', 'CLIC5', 'CLIP1', 'CLIP2', 'CPNE4', 'CPVL', 'CRIPAK', 'CRTAC1', 'CRTAP', 'CRYGS', 'CSAG1', 'CSNK1A1', 'COL5A2', 'COL6A6', 'COL9A2', 'COMTD1', 'COPS5', 'COPZ1', 'COQ3', 'COQ5', 'COX11', 'COX16', 'COX17', 'SRI', 'SRGN', 'ZNF26', 'ZNF250', 'ZNF235', 'ZNF326', 'ZNF333', 'ZNF16', 'ZNF160', 'ZNF17', 'ZNF135', 'ZNF175', 'ZNF19', 'ZNF468', 'ZNF451', 'ZNF497', 'ZNF484', 'ZNF483', 'ZNF34', 'ZNF334', 'ZNF33B', 'ZNF430', 'ZNF443', 'ZNF358', 'ZNF385D', 'ZBTB43', 'ZBTB40', 'ZCCHC14', 'YBX3', 'XXbac-BPG32J3.22', 'XYLB', 'YAF2', 'YWHAQ', 'ZACN', 'YPEL5', 'YTHDC1', 'ZMAT2', 'ZGRF1', 'ZIC2', 'ZKSCAN1', 'ZNF101', 'ZDHHC15', 'ZDHHC21', 'ZG16B', 'ZEB2', 'ZFAND4', 'ZWINT', 'ZXDC', 'ZSCAN31', 'ZSCAN4', 'ZSWIM6', 'ZNFX1', 'ZNF83', 'ZNF836', 'ZSCAN21', 'ZP4', 'ZRSR2', 'ZNF595', 'ZNF596', 'ZNF652', 'ZNF611', 'ZNF534', 'ZNF525', 'ZNF512', 'ZNF514', 'ZNF521', 'ZNF568', 'ZNF551', 'ZNF556', 'ZNF765', 'ZNF772', 'ZNF80', 'ZNF808', 'ZNF784', 'ZNF785', 'ZNF750', 'ZNF709', 'ZNF737', 'ZNF749', 'TRIM61', 'TRERF1', 'TRIB1', 'TBP', 'TRIM36', 'TRIM38', 'TRIM46', 'TRIM26', 'TRMT44', 'TRMT11', 'TRIM62', 'TRIM65', 'TRIP10', 'TPM2', 'TPT1', 'TDRD1', 'TOP3A', 'TCF7', 'TCEAL3', 'TRAM1', 'TRAPPC6B', 'TRAPPC8', 'TCEANC2', 'TRAF1', 'TCERG1L', 'TCEB3', 'TRAIP', 'TRAFD1', 'TCEAL9', 'TRMT6', 'TTLL10', 'TAF1B', 'TAF7L', 'TXNDC11', 'SYTL4', 'TXNDC15', 'TXNDC16', 'TUBGCP5', 'TULP4', 'TUT1', 'TACO1', 'TUFT1', 'TSNAX', 'TSHR', 'TAS2R19', 'TSPAN13', 'TRNT1', 'TRPM3', 'TSEN2', 'TBC1D19', 'TTC12', 'TSTD1', 'TAMM41', 'TMEM181', 'TMEM167B', 'TICAM2', 'TMEM182', 'TMEM189-UBE2V1', 'TIGD6', 'TICRR', 'TMEM236', 'TMEM239', 'THUMPD1', 'TMEM200B', 'TMEM218', 'TMC7', 'TLR7', 'TM2D3', 'TMC2', 'TMA16', 'TIMP3', 'TK1', 'TMEM119', 'THEGL', 'TNFRSF11B', 'TMX4', 'TEX11', 'TNIP3', 'TNRC6A', 'TNS2', 'TOE1', 'TOM1L1', 'TEK', 'TNFRSF19', 'TEN1-CDK3', 'TEAD3', 'TNFSF13B', 'TNFSF15', 'TEAD4', 'TMEM63A', 'TMEM59L', 'TG', 'TMEM74B', 'TGFA', 'TGFBI', 'TGFB3', 'TMEM243', 'TGOLN2', 'TMSB4X', 'TMEM92', 'TFDP1', 'TFG', 'TFB1M', 'TMOD2', 'USHBP1', 'URB2', 'UQCRB', 'ST8SIA5', 'STAMBPL1', 'STAT1', 'VAMP4', 'VAMP8', 'WDR19', 'STAT4', 'USP37', 'USP40', 'WDR26', 'WDR97', 'UNC13C', 'WDR90', 'ULK2', 'UNC80', 'WDR77', 'SUMO1', 'UNG', 'UNC5D', 'STPG1', 'VIMP', 'VMO1', 'VMAC', 'VLDLR', 'VPS50', 'VPS53', 'STMN1', 'STK36', 'VPS37A', 'WBSCR17', 'STRIP2', 'VASH1', 'STAT5A', 'VAV3', 'VHL', 'VWCE', 'SYNJ2BP-COX16', 'SRSF10', 'UBIAD1', 'UBFD1', 'UBAP1L', 'WTAP', 'UCP2', 'UBLCP1', 'UBR4', 'XPNPEP2', 'SYMPK', 'UBA7', 'UBE3A', 'WWTR1', 'XDH', 'XIRP1', 'XAF1', 'SYNDIG1L', 'UBE2A', 'UBAP2L', 'SRSF5', 'UBE2C', 'UBE2N', 'UBE2L3', 'SVIP', 'SYT7', 'UHRF1BP1', 'SYDE2', 'TYW5', 'UGCG', 'SYCE1', 'UGGT2', 'ULBP2', 'WNK3', 'UHRF1BP1L', 'XRN1', 'WSB2', 'XRCC1', 'WNT3', 'UFD1L', 'WNT2B', 'XXYLT1', 'RP11-290H9.2', 'CTLA4', 'RP11-190A12.7', 'SMR3B', 'AP002884.2', 'ATP5EP2', 'CTD-3105H18.16', 'TLE6', 'RPTN', 'ST8SIA3', 'SPATA22', 'ST8SIA6', 'DAZL', 'RP5-860F19.8', 'RP11-894J14.5', 'RP13-198D9.4', 'RPH3A', 'CXCL17', 'SOX10', 'THEMIS', 'RP11-432B6.3', 'RP11-40A7.2', 'SLC34A2', 'SHCBP1L', 'CFHR3', 'C1orf105', 'SERTAD4', 'CFAP161', 'CALCR', 'CAPN12', 'SIGLEC6', 'SIGLEC11', 'CD300A', 'SLA', 'SLC18A1', 'C16orf96', 'BLNK', 'TECTB', 'COL20A1', 'CARTPT', 'RXRG', 'COCH', 'BMX', 'SMIM24', 'TEX13C', 'SULT1C3', 'TBL1Y', 'CLCA4', 'SEPT3', 'C12orf56', 'BPIFC', 'TCTEX1D1', 'SLC6A7', 'SLCO1B7', 'KHDC1L', 'PAK5', 'PCDHB12', 'PASD1', 'KCNE1B', 'KCNH3', 'PATE4', 'OR5B17', 'UNC5CL', 'OR3A3', 'OR1L8', 'OR1L3', 'OR13D1', 'OR10Q1', 'LCN15', 'OR1N1', 'KRT86', 'KRT12', 'KRT72', 'OVOS2', 'OTOS', 'KNCN', 'HOXD9', 'HORMAD1', 'HTR3B', 'TTLL6', 'HS3ST5', 'HIST2H2AB', 'PIK3R5', 'INSL4', 'TUBA3D', 'LEAP2', 'NHLH2', 'MORN5', 'MEIOB', 'VWA5B2', 'VWC2L', 'NKX6-2', 'ZAP70', 'MT1M', 'XXbac-BPG246D15.9', 'MYH1', 'MS4A4A', 'WNT6', 'LRRC55', 'LRRC39', 'LRRC3B', 'LGALS9C', 'ODF3', 'USP50', 'VSIG2', 'MAP3K19', 'MCHR2', 'MAL', 'VIP', 'LYVE1', 'MAGEA6', 'NPPC', 'NPM2', 'LYZL4', 'NPY1R', 'EVPL', 'RALYL', 'ERICH5', 'PTX4', 'FAM183A', 'DSPP', 'RGS13', 'TRIML1', 'GNLY', 'GPC3', 'GOLGA6C', 'HBG2', 'HEATR9', 'PLAC1', 'TSPAN2', 'PLSCR2', 'FMO1', 'FMO2', 'FOXS1', 'PRSS37', 'FBXW12', 'TNNT2', 'FEV', 'FITM1', 'GIP', 'GGTLC2', 'PRPH', 'GAL3ST3', 'GABRB1', 'GATA5', 'AC007163.1', 'AC003006.7', 'AC023908.1', 'AC027682.1', 'A3GALT2', 'ANGPTL3', 'ANGPTL7', 'AL513523.2', 'RORA', 'RNGTT', 'RNFT1', 'RNF6', 'RNF44', 'RNF41', 'RNF39', 'RNF32', 'RNF24', 'RNF224', 'RNF213', 'RNF208', 'RNF20', 'RNF181', 'RNF180', 'RNF170', 'RNF166', 'RNF165', 'ROPN1L', 'RP11-1035H13.3', 'RNF149', 'RP11-106M3.2', 'RP11-449H3.3', 'RP11-446E24.4', 'RP11-444E17.6', 'RP11-426L16.10', 'RP11-404P21.8', 'RP11-382A20.3', 'RP11-347C12.3', 'RP11-345J4.3', 'RP11-33O4.2', 'RP11-315D16.2', 'RP11-307N16.6', 'RP11-302B13.5', 'RP11-298A10.1', 'RP11-235E17.2', 'RP11-231C14.4', 'RP11-195F19.5', 'RP11-108O10.8', 'RNF157', 'RNF145', 'RP11-463D19.2', 'RHOQ', 'RHOA', 'RHNO1', 'RHCE', 'RGS7', 'RGS4', 'RGS22', 'RGS19', 'RGS18', 'RGPD2', 'RGCC', 'RFX8', 'RFX5', 'RFWD3', 'RFTN1', 'RFPL1', 'REXO4', 'REXO2', 'RHOBTB3', 'RIBC1', 'RNF14', 'RIMBP3B', 'RNF138', 'RNF125', 'RNF121', 'RNF115', 'RNASEK-C17orf49', 'RNASEH2B', 'RNASEH2A', 'RNASEH1', 'RNASE10', 'RNASE1', 'RMND5A', 'RMDN1', 'RIPK1', 'RIN3', 'RIN1', 'RIMS2', 'RIMBP3C', 'RP11-457D20.2', 'RP11-468E2.4', 'RPS2', 'RPS18', 'RPS16', 'RPS15A', 'RPS14', 'RPS11', 'RPS10', 'RPRD1A', 'RPP38', 'RPP25L', 'RPP14', 'RPN2', 'RPN1', 'RPL8', 'RPL7L1', 'RPL7A', 'RPL6', 'RPL5', 'RPS19', 'RPS20', 'RPL37A', 'RPS23', 'RPUSD4', 'RPUSD3', 'RPSA', 'RPS9', 'RPS7', 'RPS6KC1', 'RPS6KA6', 'RPS6KA4', 'RPS6KA2', 'RPS6KA1', 'RPS6', 'RPS5', 'RPS4X', 'RPS3', 'RPS28', 'RPS26', 'RPS24', 'RPL38', 'RPL36AL', 'RP11-475E11.9', 'RPL10', 'RPA3', 'RPA2', 'RP5-864K19.6', 'RP5-1028K7.3', 'RP4-777O23.3', 'RP4-635E18.9', 'RP13-1032I1.10', 'RP11-80H18.3', 'RP11-77K12.7', 'RP11-73M18.2', 'RP11-701H24.9', 'RP11-697E2.6', 'RP11-638I8.1', 'RP11-5A19.5', 'RP11-544M22.13', 'RP11-512M8.5', 'RP11-47I22.4', 'RPAIN', 'RPL10A', 'RPL36', 'RPL11', 'RPL35', 'RPL34', 'RPL3', 'RPL28', 'RPL27A', 'RPL26L1', 'RPL26', 'RPL24', 'RPL22L1', 'RPL19', 'RPL18A', 'RPL18', 'RPL15', 'RPL14', 'RPL13A', 'RPL13', 'RPL12', 'REV3L', 'RERE', 'RENBP', 'PTGFRN', 'PTGDS', 'PTGDR2', 'PTER', 'PTEN', 'PTDSS1', 'PTCH2', 'PTCD2', 'PTCD1', 'PSTK', 'PSPH', 'PSMD7', 'PSMD2', 'PSMD11', 'PSMC5', 'PSMC4', 'PSMC1', 'PSMA7', 'PTGES', 'PTH1R', 'PSMA3', 'PTMS', 'PWP2', 'PWP1', 'PUSL1', 'PUS3', 'PUS10', 'PTX3', 'PTTG1', 'PTRF', 'PTPRR', 'PTPRO', 'PTPRM', 'PTPRJ', 'PTPRD', 'PTPN7', 'PTPN4', 'PTPN14', 'PTPN12', 'PSMA5', 'PSMA1', 'REM1', 'PRR15', 'PRPF19', 'PROSER1', 'PROM2', 'PROM1', 'PRMT7', 'PRMT5', 'PRKRIP1', 'PRKG2', 'PRKD1', 'PRKCZ', 'PRKCB', 'PRKAR2A', 'PRKAR1B', 'PRKAR1A', 'PRKAG3', 'PRKAG2', 'PRKACB', 'PRPSAP2', 'PRR16', 'PSG7', 'PRR29', 'PSG6', 'PSG4', 'PSG3', 'PSG1', 'PSEN1', 'PSD4', 'PSD2', 'PRX', 'PRTFDC1', 'PRSS36', 'PRSS3', 'PRSS23', 'PRRT1', 'PRRG1', 'PRRC1', 'PRR5', 'PRR3', 'PWWP2A', 'PXDC1', 'PXMP2', 'RBKS', 'RBBP8', 'RAVER2', 'RASSF7', 'RASSF3', 'RASSF2', 'RASL11A', 'RASGRP2', 'RASGRP1', 'RASGEF1A', 'RASEF', 'RASAL3', 'RASAL2', 'RASA4B', 'RASA2', 'RARRES3', 'RARRES1', 'RAPSN', 'RBFOX3', 'RBL2', 'PYCARD', 'RBM15', 'RELN', 'RELB', 'REL', 'RDH11', 'RCN3', 'RCN2', 'RCE1', 'RCC2', 'RBX1', 'RBPJ', 'RBP7', 'RBMY1A1', 'RBM44', 'RBM41', 'RBM34', 'RBM3', 'RBM18', 'RAP2A', 'RAP1GAP', 'RANBP2', 'RANBP17', 'RAB3GAP1', 'RAB3D', 'RAB30', 'RAB2B', 'RAB2A', 'RAB29', 'RAB28', 'RAB20', 'RAB11FIP4', 'RAB11A', 'R3HCC1', 'QSER1', 'QRICH2', 'QRICH1', 'QPCT', 'QARS', 'PYCR1', 'RAB3IP', 'RAB40A', 'RAB40AL', 'RAD51B', 'RAN', 'RALB', 'RAI14', 'RAG1', 'RAET1E', 'RAD9B', 'RAD9A', 'RAD51AP1', 'RAB4B-EGLN2', 'RAD23B', 'RAD1', 'RACK1', 'RAC2', 'RABEPK', 'RAB8B', 'RAB8A', 'RRAGA', 'RRAGD', 'RRAS2', 'SLC6A13', 'SLC5A1', 'SLC4A2', 'SLC4A11', 'SLC4A10', 'SLC4A1', 'SLC45A4', 'SLC43A1', 'SLC41A2', 'SLC39A8', 'SLC39A1', 'SLC38A9', 'SLC38A6', 'SLC38A3', 'SLC38A2', 'SLC37A1', 'SLC35G6', 'SLC35G5', 'SLC5A3', 'SLC6A14', 'SLC35E3', 'SLC6A20', 'SLX4', 'SLX1A', 'SLU7', 'SLTM', 'SLCO4A1', 'SLCO2B1', 'SLCO2A1', 'SLCO1A2', 'SLC9A4', 'SLC9A3R2', 'SLC9A2', 'SLC9A1', 'SLC8A2', 'SLC7A9', 'SLC7A6OS', 'SLC7A11', 'SLC6A9', 'SLC35F5', 'SLC35D2', 'SLC18A3', 'SLC25A40', 'SLC25A34', 'SLC25A3', 'SLC25A25', 'SLC25A17', 'SLC25A10', 'SLC23A2', 'SLC22A9', 'SLC22A31', 'SLC22A17', 'SLC22A11', 'SLC22A1', 'SLC1A7', 'SLC1A6', 'SLC1A3', 'SLC1A2', 'SLC1A1', 'SLC19A3', 'SLC25A38', 'SLC25A42', 'SLC35B3', 'SLC25A46', 'SLC35A1', 'SLC2A9', 'SLC2A4', 'SLC2A13', 'SLC2A10', 'SLC29A4', 'SLC29A3', 'SLC29A1', 'SLC27A6', 'SLC27A3', 'SLC26A8', 'SLC26A7', 'SLC26A6', 'SLC26A11', 'SLC26A10', 'SLC25A51', 'SLC25A48', 'SMAD3', 'SMAD6', 'SMAD7', 'SPARC', 'SPAG8', 'SPACA9', 'SPA17', 'SP140L', 'SP1', 'SOX8', 'SOX4', 'SOX3', 'SOX13', 'SOX12', 'SOWAHC', 'SORT1', 'SORCS1', 'SORBS3', 'SOHLH2', 'SOD2', 'SOCS2', 'SPAG9', 'SPATA16', 'SMAP2', 'SPATA17', 'SPINK13', 'SPIN3', 'SPIN2B', 'SPIN2A', 'SPG7', 'SPG20', 'SPEG', 'SPDYE6', 'SPDYE5', 'SPDYE1', 'SPCS1', 'SPC25', 'SPC24', 'SPATS2L', 'SPATA45', 'SPATA2', 'SPATA18', 'SOCS1', 'SOBP', 'SNX9', 'SNX27', 'SMPD3', 'SMOC2', 'SMNDC1', 'SMN1', 'SMKR1', 'SMIM8', 'SMIM7', 'SMIM5', 'SMIM15', 'SMIM13', 'SMIM11B', 'SMIM11A', 'SMIM10L2A', 'SMG1', 'SMARCD1', 'SMARCC2', 'SMARCC1', 'SMPDL3A', 'SMTN', 'SMURF2', 'SNRNP48', 'SNX2', 'SNX16', 'SNX10', 'SNX1', 'SNTG1', 'SNRPB2', 'SNRPA', 'SNRNP40', 'SMYD2', 'SNRNP35', 'SNRNP200', 'SND1', 'SNAPC4', 'SNAPC1', 'SNAP25', 'SMYD3', 'SLC19A2', 'SLC18A2', 'RRM2', 'SCN4A', 'SCN3A', 'SCN1A', 'SCN10A', 'SCML4', 'SCLY', 'SCLT1', 'SCGB2B2', 'SCG3', 'SCFD2', 'SCCPDH', 'SCARA3', 'SCAPER', 'SC5D', 'SBSPON', 'SBSN', 'SBF2', 'SAYSD1', 'SCN3B', 'SCNM1', 'SAT1', 'SCNN1B', 'SEMA3E', 'SEMA3C', 'SELP', 'SELENBP1', 'SEL1L3', 'SEC61G', 'SEC23IP', 'SEC23B', 'SEC23A', 'SEC22B', 'SEC14L4', 'SDS', 'SDPR', 'SDK1', 'SDHAF1', 'SDCCAG8', 'SCRN3', 'SATB1', 'SART1', 'SLC17A9', 'RTP3', 'RTN2', 'RTEL1-TNFRSF6B', 'RTCB', 'RSU1', 'RSPRY1', 'RSPO4', 'RSPO3', 'RSPH9', 'RSPH4A', 'RSPH10B2', 'RSL24D1', 'RSL1D1', 'RSAD2', 'RRS1', 'RRP36', 'RRP1B', 'RRM2B', 'RTN4R', 'RUBCN', 'SARS', 'RUFY1', 'SARNP', 'SARM1', 'SAR1A', 'SAP30L', 'SAMM50', 'SAMD9L', 'SAMD4A', 'SAMD12', 'SAFB', 'SAE1', 'SAA2', 'S1PR5', 'RXFP1', 'RWDD4', 'RUVBL1', 'RUSC1', 'RUNDC3B', 'SEMA3F', 'SEMA4A', 'SEMA4D', 'SIAH2', 'SHTN1', 'SHROOM3', 'SHQ1', 'SHMT1', 'SHISA9', 'SHISA6', 'SHISA4', 'SHISA3', 'SHFM1', 'SHC3', 'SHB', 'SHANK3', 'SHANK2', 'SH3GLB2', 'SH3GL2', 'SH3BP5', 'SH3BP4', 'SIAH1', 'SIGLEC10', 'SEMA6A', 'SIGLEC8', 'SLC17A7', 'SLC16A5', 'SLC16A4', 'SLC16A2', 'SLC13A1', 'SLC12A6', 'SLC12A5', 'SLC12A4', 'SLC10A4', 'SLAMF9', 'SLAMF8', 'SLAMF7', 'SLAMF1', 'SLA2', 'SKAP2', 'SIRPG', 'SIM2', 'SH2D3C', 'SH2B3', 'SH2B2', 'SGPP2', 'SESN3', 'SERPINI2', 'SERPING1', 'SERPIND1', 'SERPINB4', 'SERPINB2', 'SERPINB1', 'SERPINA3', 'SERP2', 'SERINC4', 'SERINC2', 'SERBP1', 'SEPT8', 'SEPT5', 'SEPT11', 'SEPHS1', 'SENP3-EIF4A1', 'SET', 'SETD3', 'SETD4', 'SFRP1', 'SGMS2', 'SGK223', 'SGIP1', 'SGCE', 'SFTPB', 'SFT2D2', 'SFT2D1', 'SFPQ', 'SETD7', 'SFMBT2', 'SFMBT1', 'SF3B6', 'SF3B2', 'SEZ6L2', 'SETDB2', 'SETDB1', 'PRKAB1', 'PRIMPOL', 'PRIM1', 'NDFIP2', 'NCOA1', 'NCMAP', 'NCL', 'NCKAP1L', 'NCEH1', 'NCAPH', 'NCAPG', 'NCAN', 'NBR1', 'NBPF26', 'NBPF20', 'NBPF10', 'NBEAL1', 'NAV2', 'NAT2', 'NAT10', 'NASP', 'NCOA6', 'NDP', 'NARS', 'NDRG2', 'NEK7', 'NEK11', 'NEIL3', 'NEDD4', 'NECTIN2', 'NECAB1', 'NEB', 'NDUFV2', 'NDUFS2', 'NDUFS1', 'NDUFB6', 'NDUFB3', 'NDUFB11', 'NDUFB1', 'NDUFAF7', 'NDUFAF6', 'NDUFA4L2', 'NARS2', 'NARF', 'MUS81', 'MYRF', 'MYO3B', 'MYO3A', 'MYO1F', 'MYO18B', 'MYLK4', 'MYLK', 'MYL9', 'MYL12B', 'MYL12A', 'MYH9', 'MYH7B', 'MYH11', 'MYEF2', 'MYCBPAP', 'MYCBP', 'MYBPC1', 'MVB12B', 'MYOCD', 'MYRFL', 'NAPRT', 'MZT1', 'NAP1L5', 'NAP1L3', 'NAP1L2', 'NANS', 'NAMPT', 'NAIP', 'NAGS', 'NACA', 'NAALADL1', 'NAAA', 'NAA40', 'NAA35', 'N6AMT1', 'N4BP3', 'N4BP2L2', 'MZT2B', 'MZT2A', 'NEK9', 'NELFCD', 'NELFE', 'NPIPB6', 'NPIPB4', 'NPIPB3', 'NPIPA8', 'NPC1L1', 'NPC1', 'NPAS2', 'NPAP1', 'NOVA1', 'NOS1AP', 'NOP58', 'NOM1', 'NOL9', 'NOL6', 'NOD2', 'NOC3L', 'NOC2L', 'NOA1', 'NPIPB5', 'NPR1', 'NEMP1', 'NPTX1', 'NSMCE1', 'NSDHL', 'NSD1', 'NSA2', 'NRROS', 'NRM', 'NRL', 'NRIP3', 'NRG4', 'NREP', 'NRBP1', 'NRAS', 'NR2F1', 'NR1I2', 'NR1D1', 'NQO2', 'NPY4R', 'NMUR1', 'NMU', 'NMT2', 'NMNAT3', 'NHLRC4', 'NGFR', 'NFYC', 'NFYB', 'NFKBID', 'NFKB2', 'NFIL3', 'NFIA', 'NFE2L3', 'NFATC3', 'NFATC2', 'NFATC1', 'NFAT5', 'NEURL2', 'NEURL1', 'NETO2', 'NEPRO', 'NHSL1', 'NID1', 'NIFK', 'NKIRAS1', 'NMB', 'NLRC3', 'NLK', 'NLGN4X', 'NKX3-2', 'NKX3-1', 'NKPD1', 'NKD2', 'NINJ2', 'NKD1', 'NKAIN1', 'NIT2', 'NIPSNAP3A', 'NIPSNAP1', 'NIPAL4', 'NIPA2', 'MVB12A', 'MUC7', 'NSUN6', 'MICAL1', 'MGST2', 'MGST1', 'MGAT4A', 'MGAM2', 'MFSD7', 'MFSD4B', 'MFSD4A', 'MFSD14C', 'MFSD13A', 'MFHAS1', 'MFAP3', 'MFAP1', 'MEX3B', 'MEX3A', 'METTL9', 'METTL5', 'METTL2A', 'MIA3', 'MID2', 'METTL22', 'MIDN', 'MLYCD', 'MLXIP', 'MLLT6', 'MLIP', 'MLH1', 'MLANA', 'MKRN3', 'MKRN2OS', 'MKLN1', 'MKL2', 'MKKS', 'MITF', 'MIS18BP1', 'MIPOL1', 'MIP', 'MINPP1', 'MIEF2', 'METTL23', 'METTL21B', 'MUC5B', 'MED17', 'MED12', 'MDP1', 'MDM4', 'MDM2', 'MDH1', 'MDGA2', 'MDC1', 'MCTP2', 'MCRS1', 'MCPH1', 'MCOLN3', 'MCM9', 'MCM7', 'MCM3', 'MCFD2', 'MC5R', 'MBNL1', 'MED15', 'MED20', 'METTL21A', 'MED27', 'METTL18', 'METTL16', 'METTL14', 'METAP2', 'MEST', 'MESDC1', 'MERTK', 'MEOX1', 'MEIS1', 'MEIOC', 'MEI1', 'MEGF11', 'MEGF10', 'MEFV', 'MEF2B', 'MED8', 'MED4', 'MMP11', 'MMP16', 'MMP7', 'MTA2', 'MT1E', 'MSX1', 'MSTO1', 'MST1R', 'MSRA', 'MSR1', 'MSN', 'MSMO1', 'MSL1', 'MSH5', 'MSC', 'MS4A7', 'MS4A4E', 'MRPS36', 'MRPS27', 'MRPS23', 'MRPS18C', 'MT1H', 'MTFR1', 'MMRN1', 'MTHFD1', 'MUC22', 'MUC16', 'MUC13', 'MUC1', 'MTX1', 'MTSS1', 'MTRNR2L8', 'MTRNR2L6', 'MTRNR2L4', 'MTRNR2L3', 'MTRNR2L13', 'MTRNR2L12', 'MTRNR2L10', 'MTRNR2L1', 'MTR', 'MTIF2', 'MTHFSD', 'MRPS18B', 'MRPS17', 'MRPS14', 'MRPS11', 'MPST', 'MPPED2', 'MPPE1', 'MPO', 'MPI', 'MOXD1', 'MOV10L1', 'MORN3', 'MORF4L2', 'MORC1', 'MOGS', 'MOCS2', 'MOCS1', 'MOCOS', 'MOB4', 'MOB3B', 'MOB2', 'MRC2', 'MRFAP1', 'MRGPRF', 'MRPL32', 'MRPS10', 'MRPL9', 'MRPL52', 'MRPL51', 'MRPL46', 'MRPL40', 'MRPL35', 'MRPL30', 'MRM2', 'MRPL27', 'MRPL19', 'MRPL15', 'MRPL11', 'MROH9', 'MROH8', 'MRM3', 'NSUN5', 'NT5DC2', 'PRICKLE4', 'PLAT', 'PLAC9', 'PLA2G6', 'PKP4', 'PKNOX2', 'PKHD1L1', 'PJA2', 'PJA1', 'PIWIL3', 'PITPNM1', 'PITPNC1', 'PITPNB', 'PIR', 'PIP5KL1', 'PIP', 'PINX1', 'PIN4', 'PIK3R4', 'PLAGL2', 'PLAUR', 'PIK3C3', 'PLCB1', 'PLIN2', 'PLG', 'PLEKHS1', 'PLEKHO2', 'PLEKHH3', 'PLEKHG2', 'PLEKHG1', 'PLEKHB2', 'PLEKHA7', 'PLEKHA1', 'PLEK2', 'PLCXD1', 'PLCL2', 'PLCG2', 'PLCG1', 'PLCD4', 'PLCB4', 'PIK3R3', 'PIK3C2B', 'PEX11A', 'PHLDA1', 'PHF2', 'PHF13', 'PHF1', 'PHEX', 'PHC3', 'PHACTR3', 'PHACTR1', 'PGR', 'PGGT1B', 'PGBD2', 'PGA4', 'PFKP', 'PFKFB2', 'PFDN5', 'PF4', 'PEX2', 'PEX19', 'PHF7', 'PHLDB2', 'PIH1D1', 'PHLPP1', 'PIGX', 'PIGW', 'PIGR', 'PIGO', 'PIGL', 'PIGF', 'PIGC', 'PIGBOS1', 'PIGA', 'PIF1', 'PIEZO2', 'PIAS1', 'PI4KB', 'PI4KA', 'PHYH', 'PHTF2', 'PHTF1', 'PLK4', 'PLN', 'PLOD1', 'PPP4R4', 'PPP2R5E', 'PPP2R5D', 'PPP2R3C', 'PPP2R2D', 'PPP2R2A', 'PPP1R3E', 'PPP1R3D', 'PPP1R36', 'PPP1R32', 'PPP1R27', 'PPP1R26', 'PPP1R13B', 'PPP1R12A', 'PPM1L', 'PPM1J', 'PPM1G', 'PPM1B', 'PPP4R2', 'PPP6R3', 'PLP2', 'PQBP1', 'PRICKLE3', 'PRICKLE1', 'PRH1-PRR4', 'PRG4', 'PRG2', 'PREPL', 'PRELID3B', 'PRDX3', 'PRDX1', 'PRDM7', 'PRDM5', 'PRDM11', 'PRDM10', 'PRCP', 'PRC1', 'PRAF2', 'PQLC2L', 'PPIL6', 'PPIF', 'PPIE', 'PPIB', 'POC1A', 'PNPLA3', 'PNPLA1', 'PNOC', 'PNMAL1', 'PNLIPRP3', 'PNCK', 'PMS2', 'PMM2', 'PMFBP1', 'PMAIP1', 'PLXNB3', 'PLXNB1', 'PLSCR1', 'PLS1', 'PLPP7', 'PLPP2', 'POLD3', 'POLE', 'POLE3', 'PPARG', 'PPHLN1', 'PPFIBP2', 'PPFIBP1', 'PPFIA4', 'PPFIA2', 'PPFIA1', 'PPARGC1A', 'PPARD', 'POLM', 'POU5F2', 'POU5F1', 'POTEC', 'POSTN', 'POMZP3', 'POMK', 'POLR2K', 'PEX11B', 'PES1', 'NTAN1', 'OSTN', 'OSR2', 'OSMR', 'OSBPL8', 'OSBPL6', 'OSBPL2', 'OSBP2', 'OS9', 'ORMDL2', 'ORMDL1', 'OR7E24', 'OR5B21', 'OR5B12', 'OR51E2', 'OR4K15', 'OR2A1', 'OR1J4', 'OR1J2', 'OSTC', 'OTOA', 'OR10J1', 'OTUB2', 'PACSIN3', 'PACSIN1', 'PACRGL', 'PABPC5', 'PABPC4', 'PA2G4', 'P4HA3', 'P4HA2', 'P2RX5-TAX1BP3', 'OXTR', 'OXSR1', 'OXR1', 'OVOL1', 'OVGP1', 'OTUD7B', 'OTUD7A', 'OTUD3', 'OR10V1', 'OR10A5', 'PER3', 'NWD2', 'NUSAP1', 'NUP37', 'NUP35', 'NUP205', 'NUP133', 'NUFIP2', 'NUDT9', 'NUDT5', 'NUDT22', 'NUDT19', 'NUDT15', 'NUDT11', 'NUDCD2', 'NTSR1', 'NTN5', 'NTN1', 'NTM', 'NUTM2G', 'NXT1', 'OR10A4', 'OASL', 'OR10A2', 'OPN1SW', 'OPHN1', 'OPA3', 'ONECUT2', 'OMD', 'OLFM2', 'OGFOD1', 'OFD1', 'ODF3L2', 'ODF3B', 'ODF2', 'ODC1', 'OCLM', 'OCIAD1', 'OBSCN', 'OBFC1', 'PADI1', 'PAEP', 'PAFAH1B3', 'PDE3B', 'PDCD2', 'PCYT1A', 'PCYOX1L', 'PCSK4', 'PCOLCE', 'PCNX2', 'PCNA', 'PCLO', 'PCED1B', 'PCDHGC4', 'PCDHGB6', 'PCDHGB4', 'PCDHGB2', 'PCDHGA8', 'PCDHGA6', 'PCDHGA3', 'PCDHGA10', 'PDCD5', 'PDE5A', 'PAFAH2', 'PDE6B', 'PER2', 'PELP1', 'PELI2', 'PECR', 'PEAR1', 'PEAK1', 'PDZK1IP1', 'PDZD4', 'PDZD11', 'PDLIM7', 'PDK4', 'PDIK1L', 'PDIA5', 'PDIA2', 'PDE8B', 'PDE7B', 'PDE7A', 'PCDHGA1', 'PCDHB7', 'PCDHB5', 'PCDHB16', 'PARP8', 'PARP6', 'PARP15', 'PARM1', 'PARK7', 'PARK2', 'PARD6B', 'PAQR8', 'PAPSS1', 'PAOX', 'PANK4', 'PAN3', 'PAM', 'PALLD', 'PALD1', 'PAK1IP1', 'PAIP1', 'PASK', 'PATJ', 'PAX1', 'PCDH7', 'PCDHB14', 'PCDHB11', 'PCDHB1', 'PCDHAC1', 'PCDHA9', 'PCDHA7', 'PCDHA3', 'PCDH18', 'PAX7', 'PCDH15', 'PCDH12', 'PCDH11Y', 'PCDH11X', 'PCCB', 'PBK', 'PAX8', 'SPINK6', 'SPINK9', 'SPIRE1', 'ZNF594', 'ZNF587', 'ZNF585A', 'ZNF584', 'ZNF582', 'ZNF581', 'ZNF575', 'ZNF571', 'ZNF57', 'ZNF563', 'ZNF560', 'ZNF559-ZNF177', 'ZNF555', 'ZNF547', 'ZNF544', 'ZNF543', 'ZNF529', 'ZNF527', 'ZNF592', 'ZNF608', 'ZNF510', 'ZNF610', 'ZNF696', 'ZNF687', 'ZNF680', 'ZNF677', 'ZNF676', 'ZNF675', 'ZNF672', 'ZNF665', 'ZNF660', 'ZNF66', 'ZNF655', 'ZNF654', 'ZNF644', 'ZNF641', 'ZNF622', 'ZNF615', 'ZNF613', 'ZNF519', 'ZNF506', 'ZNF365', 'ZNF350', 'ZNF347', 'ZNF346', 'ZNF33A', 'ZNF335', 'ZNF316', 'ZNF311', 'ZNF304', 'ZNF30', 'ZNF292', 'ZNF286B', 'ZNF284', 'ZNF280B', 'ZNF280A', 'ZNF28', 'ZNF257', 'ZNF239', 'ZNF354B', 'ZNF367', 'ZNF501', 'ZNF384', 'ZNF496', 'ZNF480', 'ZNF470', 'ZNF467', 'ZNF460', 'ZNF45', 'ZNF438', 'ZNF432', 'ZNF429', 'ZNF426', 'ZNF419', 'ZNF41', 'ZNF407', 'ZNF404', 'ZNF396', 'ZNF385C', 'ZNF385A', 'ZNF7', 'ZNF704', 'ZNF707', 'ZNF713', 'ZSCAN29', 'ZSCAN26', 'ZSCAN23', 'ZNF789', 'ZNF783', 'ZNF780A', 'ZNF775', 'ZNF770', 'ZNF77', 'ZNF768', 'ZNF761', 'ZNF75A', 'ZNF747', 'ZNF746', 'ZNF727', 'ZNF726', 'ZNF724', 'ZNF721', 'ZNF720', 'ZNF718', 'ZNF790', 'ZNF792', 'ZNF8', 'ZNF850', 'ZSCAN22', 'ZSCAN16', 'ZSCAN12', 'ZPR1', 'ZNF91', 'ZNF891', 'ZNF865', 'ZNF85', 'ZNF813', 'ZNF84', 'ZNF839', 'ZNF837', 'ZNF830', 'ZNF821', 'ZNF816', 'ZNF814', 'ZNF229', 'ZNF234', 'ZNF223', 'SPOCK3', 'TIMM44', 'TIMM17B', 'TIMM17A', 'TIGD5', 'TIGAR', 'TIFA', 'TIE1', 'TIAF1', 'THSD7A', 'THSD4', 'THSD1', 'THRAP3', 'THOP1', 'THOC6', 'THOC3', 'THOC1', 'THBS3', 'THAP9', 'TIMM21', 'TIMM8A', 'THAP6', 'TIMMDC1', 'TMBIM4', 'TM9SF2', 'TM7SF3', 'TM6SF2', 'TM4SF4', 'TLX1', 'TLR9', 'TLR4', 'TLR1', 'TLK1', 'TLE4', 'TLE3', 'TLCD1', 'TKFC', 'TISP43', 'TIPRL', 'TINAGL1', 'THAP7', 'THAP11', 'TCF19', 'TEPSIN', 'TEKT3', 'TEF', 'TEAD1', 'TDRKH', 'TDP2', 'TDP1', 'TCTN1', 'TCTEX1D4', 'TCTEX1D2', 'TCTE3', 'TCP11L2', 'TCP11', 'TCOF1', 'TCN2', 'TCHH', 'TCFL5', 'TCF7L1', 'TEP1', 'TERB1', 'THAP10', 'TES', 'THAP1', 'TGS1', 'TGM4', 'TGM3', 'TGM2', 'TGIF1', 'TGFBR3', 'TGFB1', 'TFRC', 'TFR2', 'TFCP2', 'TFAP4', 'TEX38', 'TEX35', 'TET3', 'TET2', 'TESMIN', 'TMC4', 'TMC8', 'TMCC2', 'TMEM63C', 'TMEM59', 'TMEM55A', 'TMEM50A', 'TMEM45A', 'TMEM38B', 'TMEM35B', 'TMEM35A', 'TMEM26', 'TMEM256-PLSCR3', 'TMEM253', 'TMEM25', 'TMEM248', 'TMEM242', 'TMEM241', 'TMEM238', 'TMEM237', 'TMEM233', 'TMEM62', 'TMEM65', 'TMCC3', 'TMEM81', 'TNFAIP3', 'TNFAIP2', 'TNFAIP1', 'TMX3', 'TMX1', 'TMTC2', 'TMTC1', 'TMSB15B', 'TMPRSS4', 'TMPRSS15', 'TMPO', 'TMOD3', 'TMOD1', 'TMEM99', 'TMEM97', 'TMEM94', 'TMEM86B', 'TMEM220', 'TMEM214', 'TMEM213', 'TMEM212', 'TMEM132D', 'TMEM132B', 'TMEM132A', 'TMEM131', 'TMEM128', 'TMEM126B', 'TMEM110-MUSTN1', 'TMEM108', 'TMEM102', 'TMEM101', 'TMEM100', 'TMEFF2', 'TMED7-TICAM2', 'TMED7', 'TMED2', 'TMED10', 'TMCO4', 'TMEM132E', 'TMEM133', 'TMEM135', 'TMEM165', 'TMEM206', 'TMEM2', 'TMEM199', 'TMEM191B', 'TMEM187', 'TMEM185B', 'TMEM179', 'TMEM161A', 'TMEM138', 'TMEM159', 'TMEM156', 'TMEM151A', 'TMEM14A', 'TMEM145', 'TMEM144', 'TMEM141', 'TCF21', 'TCEB1', 'TNFRSF10C', 'STK4', 'STK38', 'STK32B', 'STK3', 'STK24', 'STK17B', 'STK16', 'STIP1', 'STIL', 'STEAP2', 'STEAP1B', 'STEAP1', 'STC2', 'STAT5B', 'STARD9', 'STARD13', 'STAP2', 'STAC2', 'STK38L', 'STOM', 'ST6GALNAC3', 'STON2', 'STXBP6', 'STXBP5', 'STX7', 'STX5', 'STX2', 'STX1A', 'STX18', 'STX16', 'STX12', 'STX11', 'STX10', 'STUM', 'STRIP1', 'STRBP', 'STRAP', 'STRADB', 'STOX2', 'ST7L', 'ST5', 'TCEANC', 'SRP68', 'SRF', 'SRCAP', 'SRA1', 'SQLE', 'SPX', 'SPTBN5', 'SPTBN1', 'SPSB3', 'SPRYD4', 'SPRY3', 'SPRY1', 'SPRR2G', 'SPRR2D', 'SPRR2B', 'SPP2', 'SPP1', 'SPOUT1', 'SRP14', 'SRPK1', 'ST14', 'SRPRA', 'ST13', 'SSX2IP', 'SSTR2', 'SSRP1', 'SSR2', 'SSC4D', 'SSBP2', 'SSBP1', 'SS18L1', 'SS18', 'SRXN1', 'SRSF8', 'SRSF6', 'SRRM2', 'SRRD', 'SRPX', 'SRPRB', 'SUCLA2', 'SUCLG1', 'SUCNR1', 'TBC1D30', 'TBC1D29', 'TBC1D20', 'TBC1D10C', 'TBC1D10A', 'TBC1	Eukaryotic Translation Elongation	1.47701e-11
		Peptide chain elongation	2.09357e-11
		Eukaryotic Translation Termination	2.09357e-11
		GTP hydrolysis and joining of the 60S ribosomal subunit	2.09357e-11
		Formation of a pool of free 40S subunits	3.08294e-11
		Nonsense Mediated Decay (NMD) independent of the Exon Junction Complex (EJC)	3.08294e-11
		L13a-mediated translational silencing of Ceruloplasmin expression	3.08294e-11
		Viral mRNA Translation	3.08294e-11
		Selenocysteine synthesis	4.11138e-11
		Eukaryotic Translation Initiation	4.11138e-11
		Cap-dependent Translation Initiation	4.11138e-11
		Response of EIF2AK4 (GCN2) to amino acid deficiency	3.44053e-10
		SRP-dependent cotranslational protein targeting to membrane	5.15746e-10
		Nonsense-Mediated Decay (NMD)	1.52901e-09
		Nonsense Mediated Decay (NMD) enhanced by the Exon Junction Complex (EJC)	1.52901e-09
		Selenoamino acid metabolism	1.68738e-08
		Influenza Viral RNA Transcription and Replication	4.02399e-08
		Influenza Infection	8.10392e-08
		Signaling by ROBO receptors	1.12885e-06
		Regulation of expression of SLITs and ROBOs	1.44276e-06
		Cellular response to starvation	1.63266e-06
		Translation	2.65306e-05
		Ribosomal scanning and start codon recognition	7.56486e-05
		Activation of the mRNA upon binding of the cap-binding complex and eIFs, and subsequent binding to 43S	0.000108245
		Metabolism of amino acids and derivatives	0.000114528
		SARS-CoV-2 modulates host translation machinery	0.000159837
		Formation of the ternary complex, and subsequently, the 43S complex	0.000233375
		Translation initiation complex formation	0.000233375
		Major pathway of rRNA processing in the nucleolus and cytosol	0.000233375
		rRNA processing in the nucleus and cytosol	0.000294565
		SARS-CoV-1 modulates host translation machinery	0.000380149
		rRNA processing	0.000729541
		Elastic fibre formation	0.00274207
		Extracellular matrix organization	0.00493511
		Crosslinking of collagen fibrils	0.0124463
		Molecules associated with elastic fibres	0.0335686
ALLOTHREONINE	['PLP2', 'PLOD1', 'PLN', 'PLIN2', 'PLG', 'PLEKHS1', 'PLEKHG2', 'PLEKHG1', 'PLEK2', 'PNMAL1', 'PNLIPRP3', 'PNCK', 'PMS2', 'PMFBP1', 'PMAIP1', 'PLXNB3', 'PLS1', 'PLCG2', 'PIK3C2B', 'PIGR', 'PIGL', 'PIGC', 'PI4KB', 'PI4KA', 'PHLPP1', 'PHLDB2', 'PHLDA1', 'PIK3C3', 'PIK3R4', 'PLCG1', 'PLCB4', 'PLAUR', 'PLAC9', 'PKP4', 'PKNOX2', 'PJA2', 'PITPNM1', 'PIR', 'PRDM7', 'PRDM5', 'PRAF2', 'PPP4R2', 'PPP2R5D', 'POC1A', 'PRDX1', 'PRKAG2', 'PRKAB1', 'PRIMPOL', 'PRIM1', 'PRICKLE4', 'PRELID3B', 'PPP1R3D', 'PPP1R36', 'PPP1R26', 'POSTN', 'POMK', 'POLM', 'POLE', 'POTEC', 'PPARD', 'PPP1R12A', 'PPM1J', 'PPIL6', 'PPIB', 'POU5F2', 'POU5F1', 'PHF2', 'PALLD', 'PAEP', 'PADI1', 'PACSIN3', 'PACRGL', 'P4HA3', 'PAN3', 'PCDH15', 'PCDH12', 'PCDH11Y', 'PCDH11X', 'PBK', 'PARP6', 'PARP15', 'P2RX5-TAX1BP3', 'OR5B21', 'OR1J2', 'OR10J1', 'OPHN1', 'OTUB2', 'OVGP1', 'OTUD7B', 'OTUD7A', 'OTOA', 'OSMR', 'OSBPL2', 'ORMDL2', 'PCDH18', 'PCDH7', 'PECR', 'PEAR1', 'PDZK1IP1', 'PDZD4', 'PDLIM7', 'PDK4', 'PDIK1L', 'PDIA5', 'PELI2', 'PHACTR1', 'PGR', 'PER2', 'PGA4', 'PFKP', 'PEX2', 'PES1', 'PDE7B', 'PCDHGA8', 'PCDHGA6', 'PCDHGA3', 'PCDHGA10', 'PCDHB7', 'PCDHB16', 'PCDHB11', 'PCDHB1', 'PCDHA3', 'PCDHGB4', 'PCDHGB6', 'PDE3B', 'PCYOX1L', 'PCDHGC4', 'PCSK4', 'PCOLCE', 'PCNX2', 'PCLO', 'PRKCZ', 'RNF149', 'RNF145', 'RNF138', 'RNF121', 'RNF115', 'RNASEK-C17orf49', 'RNASEH2A', 'RNASE10', 'RNASE1', 'RNF157', 'RBPJ', 'RNF165', 'RNF32', 'RNF24', 'RNF224', 'RNF213', 'RNF208', 'RNF20', 'RIMS2', 'RFPL1', 'REV3L', 'RELN', 'REL', 'RCN3', 'RCC2', 'RBX1', 'RFX8', 'RGS22', 'RGS7', 'RGS18', 'RGPD2', 'RGCC', 'RNF39', 'RNF44', 'RORA', 'RPL15', 'RPL13A', 'RPL13', 'RPL12', 'RPL10', 'RPA3', 'RP5-864K19.6', 'RP5-1028K7.3', 'RP4-777O23.3', 'RPL18', 'RPL18A', 'RPL34', 'RPL38', 'RPL37A', 'RPL36', 'RPL35', 'RPL28', 'RPL27A', 'RP11-307N16.6', 'RP11-231C14.4', 'RP11-108O10.8', 'RP11-1035H13.3', 'RP11-77K12.7', 'RP11-701H24.9', 'RP11-697E2.6', 'RP11-638I8.1', 'RP11-404P21.8', 'RP11-544M22.13', 'RP11-47I22.4', 'RP11-463D19.2', 'RP11-457D20.2', 'RP11-449H3.3', 'RP11-446E24.4', 'PTMS', 'PTGDS', 'PTCD2', 'PSPH', 'PSMC1', 'PTPN4', 'PUS10', 'PTRF', 'PTPRR', 'PTPRO', 'PTPRD', 'PSMA5', 'PRR16', 'PRR15', 'PRPF19', 'PROM1', 'PRMT7', 'PRR29', 'PRRG1', 'PRRT1', 'PSG1', 'PSG7', 'PSG6', 'PSEN1', 'PSD4', 'PRSS36', 'PRSS23', 'PUS3', 'PWP1', 'RASEF', 'RASAL3', 'RARRES1', 'RAPSN', 'RANBP17', 'RAI14', 'RASGRP1', 'RBMY1A1', 'RBM34', 'RBKS', 'RASSF7', 'RASSF2', 'RASGRP2', 'RAET1E', 'PWWP2A', 'RAD23B', 'R3HCC1', 'QRICH2', 'PYCR1', 'PYCARD', 'PXMP2', 'RAB29', 'RAB2A', 'RAB40AL', 'RAD1', 'RACK1', 'RAC2', 'RAB8B', 'RAB4B-EGLN2', 'RAB3IP', 'RAB3D', 'RAB2B', 'ONECUT2', 'MAMSTR', 'MAGOH', 'MAD2L1BP', 'MACROD1', 'MACC1', 'MAB21L3', 'LYRM1', 'MAGT1', 'MAOA', 'MAPK4', 'MAPK1IP1L', 'MAP3K2', 'MAP1B', 'LYPD6', 'LRRTM4', 'LRRTM2', 'LRRN1', 'LRRC8A', 'LRRC75A', 'LRRC61', 'LRRC34', 'LRRC27', 'LY6G5B', 'LUZP4', 'LTK', 'LUZP2', 'LURAP1L', 'LUM', 'MARCH1', 'MFHAS1', 'MFAP1', 'MEX3A', 'METTL23', 'METTL21A', 'METTL18', 'MFSD14C', 'MKLN1', 'MIPOL1', 'MIP', 'MFSD4A', 'MGST2', 'MGST1', 'MGAT4A', 'MFSD4B', 'MARCH10', 'MEST', 'MCM9', 'MBNL1', 'MB21D2', 'MATN3', 'MATN2', 'MASP1', 'MARK1', 'MCOLN3', 'MEI1', 'MEF2B', 'MED8', 'MDP1', 'MDM4', 'MDM2', 'MDGA2', 'MDC1', 'KPNA5', 'KLRD1', 'KLRC1', 'KLHL5', 'KLHL33', 'KLHL29', 'KLHL22', 'KLHL11', 'KLHDC7B', 'KLHDC10', 'KLF7', 'LRR1', 'KRTAP21-2', 'KRTAP1-5', 'KRTAP1-1', 'KRT81', 'KRT34', 'KPTN', 'KPRP', 'KPNB1', 'KPNA6', 'KIAA1462', 'KIAA1429', 'KIAA1328', 'KIAA1257', 'KIAA1211L', 'KIAA0408', 'KIAA0355', 'KIAA1549L', 'KITLG', 'KIRREL3', 'KIRREL2', 'KIF3B', 'KIAA1671', 'KIF23', 'KIAA1841', 'LMX1B', 'LLPH', 'LIPH', 'LIPF', 'LIPE', 'LINGO1', 'LINC00176', 'LIMD1', 'LONRF3', 'LRAT', 'LRP6', 'LRP2BP', 'LRP1B', 'LPP', 'LPIN1', 'LPAR2', 'LOXL3', 'LOXL1', 'LIMA1', 'LIG4', 'LARS2', 'LAPTM5', 'LAMP5', 'LAMC1', 'LAMB3', 'LAMA4', 'LAMA3', 'LACC1', 'LA16c-431H6.6', 'LCE2A', 'LIFR', 'LGMN', 'LGALS9', 'LGALS4', 'LDLRAP1', 'LDLRAD2', 'LCOR', 'LCE4A', 'OMD', 'NOC2L', 'NKPD1', 'NKIRAS1', 'NKD2', 'NKD1', 'NKAIN1', 'NIT2', 'NIPSNAP1', 'NOC3L', 'NPC1', 'NPAP1', 'NOP58', 'NOM1', 'NOL6', 'NOD2', 'NINJ2', 'NEURL1', 'NEPRO', 'NEK7', 'NEK11', 'NEDD4', 'NECTIN2', 'NECAB1', 'NDUFS2', 'NDUFS1', 'NDUFB6', 'NDUFB3', 'NEURL2', 'NFAT5', 'NID1', 'NHSL1', 'NHLRC4', 'NFKBID', 'NFKB2', 'NFATC3', 'NFATC1', 'NUP35', 'NUDCD2', 'NUSAP1', 'ODF2', 'OCLM', 'OBSCN', 'NTM', 'NRAS', 'NPR1', 'NPIPB5', 'NPIPB4', 'NPIPB3', 'NPIPA8', 'NTAN1', 'NT5DC2', 'NSDHL', 'NRM', 'NRL', 'NDRG2', 'MSMO1', 'MSL1', 'MSH5', 'MSTO1', 'NCOA6', 'MTRNR2L6', 'MTRNR2L4', 'MTRNR2L3', 'MTRNR2L12', 'MTRNR2L10', 'MTRNR2L1', 'MTIF2', 'MTFR1', 'MTA2', 'MRPS18B', 'MRPL51', 'MORF4L2', 'MORC1', 'MOGS', 'MOCOS', 'MOB4', 'MOB3B', 'MMRN1', 'MMP16', 'MOXD1', 'MRPL27', 'MROH9', 'MRC2', 'MPST', 'MPPE1', 'MTRNR2L8', 'NAGS', 'NASP', 'NARS', 'NAP1L2', 'NANS', 'NAT2', 'NAV2', 'NCOA1', 'NCL', 'NCEH1', 'NCAPG', 'NBR1', 'NAIP', 'NACA', 'MUC5B', 'MYEF2', 'MYCBP', 'MYBPC1', 'MVB12B', 'MVB12A', 'MUS81', 'MYL9', 'MYO18B', 'NAALADL1', 'NAAA', 'N6AMT1', 'MZT2B', 'MZT2A', 'MYO3A', 'RPL8', 'WAC', 'VWA5B1', 'VSTM4', 'VPS8', 'VPS51', 'VPS41', 'WDR83', 'WDR59', 'WDR37', 'WDR34', 'WDR31', 'WDR18', 'WDPCP', 'WDFY2', 'VPS36', 'VPS13D', 'USP9Y', 'USP45', 'USP33', 'USB1', 'UPRT', 'UNC50', 'UNC13B', 'UTY', 'VMA21', 'VPS13C', 'VPS13B', 'VPS11', 'VNN3', 'VN1R2', 'VAMP7', 'VDR', 'VCL', 'VASP', 'VASH2', 'WNT16', 'ZCCHC2', 'ZC3HAV1L', 'ZC3H12C', 'ZBTB7C', 'ZBTB20', 'ZCRB1', 'ZFP64', 'ZFY', 'ZFX', 'ZFP69B', 'ZFHX3', 'ZFAND5', 'XIRP2', 'XBP1', 'WWP2', 'WSCD2', 'WSCD1', 'WNT9B', 'WNT4', 'YOD1', 'YY1', 'YTHDF1', 'YPEL2', 'YBX2', 'XKR9', 'UMAD1', 'TRIM28', 'TRIM22', 'TRH', 'TRAF3IP2', 'TRAF3IP1', 'TRA2A', 'TPTE', 'TRIM52', 'TRIM56', 'TRUB2', 'TRPV5', 'TRPV4', 'TRPM8', 'TRPM7', 'TRIO', 'TRIM9', 'TRIM72', 'TRIM6', 'TRIM59', 'TRIM58', 'TPM1', 'TNRC18', 'TNIK', 'TNFSF8', 'TNFSF13', 'TNFSF12', 'TNFRSF1B', 'TNFRSF10B', 'TNFAIP3', 'TNRC6B', 'TOR4A', 'TP63', 'TOR2A', 'TOR1AIP2', 'UAP1', 'UBL3', 'UBE2S', 'UBE2Q2', 'UGT8', 'UGT2B7', 'UBXN2B', 'UBA1', 'TTC9', 'TTC7B', 'TTC26', 'TSTD3', 'TSSK4', 'TSPYL6', 'TSPAN9', 'TSPAN33', 'TSHZ2', 'TYW1B', 'TXN', 'TVP23A', 'TTPAL', 'TUBB6', 'TUBB', 'TUBA8', 'TUBA1B', 'TUBA1A', 'TMTC1', 'ZSCAN16', 'ZSCAN12', 'ZNF91', 'ZNF891', 'ZNF85', 'ZNF839', 'ZSCAN22', 'ZSCAN29', 'ZSCAN26', 'ZSCAN23', 'ZNF347', 'ZNF311', 'ZNF292', 'ZNF286B', 'ZNF284', 'ZNF346', 'ZNF354B', 'ZNF830', 'ZNF365', 'ZNF429', 'ZNF41', 'ZNF407', 'ZNF385C', 'ZNF367', 'ZNF280B', 'ZNF280A', 'ZMYM6', 'ZMAT3', 'ZKSCAN4', 'ZKSCAN2', 'ZHX1', 'ZNF124', 'ZNF154', 'ZNF212', 'ZNF223', 'ZNF221', 'ZNF208', 'ZNF180', 'ZNF177', 'ZNF727', 'ZNF726', 'ZNF676', 'ZNF675', 'ZNF672', 'ZNF665', 'ZNF66', 'ZNF654', 'ZNF641', 'ZNF783', 'ZNF821', 'ZNF816', 'ZNF814', 'ZNF8', 'ZNF432', 'ZNF622', 'ZNF501', 'ZNF470', 'ZNF467', 'ZNF460', 'ZNF506', 'ZNF510', 'ZNF615', 'ZNF610', 'ZNF594', 'ZNF592', 'ZNF587', 'ZNF584', 'ZNF581', 'ZNF547', 'ZNF543', 'TMTC2', 'TMPRSS4', 'RPRD1A', 'SLC27A6', 'SLC27A3', 'SLC25A51', 'SLC25A25', 'SLC25A10', 'SLC23A2', 'SLC22A9', 'SLC29A1', 'SLC39A1', 'SLC38A9', 'SLC35F5', 'SLC2A10', 'SLC22A17', 'SLC22A1', 'SIGLEC8', 'SIGLEC10', 'SHISA9', 'SHISA6', 'SHISA3', 'SIRPG', 'SLC17A9', 'SLC1A3', 'SLC1A2', 'SLC1A1', 'SLC19A2', 'SLC18A3', 'SLC18A2', 'SLC17A7', 'SLAMF9', 'SLAMF1', 'SLA2', 'SKAP2', 'SLC45A4', 'SLC4A10', 'SMPDL3A', 'SMPD3', 'SMNDC1', 'SMKR1', 'SMIM5', 'SMIM13', 'SMIM11B', 'SMG1', 'SMYD3', 'SOD2', 'SOCS1', 'SNX9', 'SNX27', 'SNRNP35', 'SLCO2A1', 'SLCO1A2', 'SLC9A4', 'SLC9A3R2', 'SLC9A2', 'SLC7A11', 'SLC6A14', 'SLC6A13', 'SLC5A3', 'SMAD7', 'SMARCC2', 'SMAD6', 'SMAD3', 'SLX4', 'SLX1A', 'SLTM', 'SHFM1', 'SORBS3', 'RUBCN', 'RTP3', 'RTN4R', 'RTN2', 'RTEL1-TNFRSF6B', 'RSPO3', 'RSPH9', 'RSPH10B2', 'RSL1D1', 'RUSC1', 'SARM1', 'SAP30L', 'SAMD4A', 'SAFB', 'SAA2', 'RXFP1', 'RSAD2', 'RRS1', 'RPS14', 'RPS11', 'RPS10', 'RPS16', 'RPS18', 'RPS19', 'RPS9', 'RRM2B', 'RPS2', 'RPS6KA4', 'RPS5', 'RPS3', 'RPS28', 'RPS26', 'SAT1', 'SBSPON', 'SETDB2', 'SETD7', 'SETD4', 'SET', 'SERPING1', 'SERPINB4', 'SERPINB2', 'SERPINA3', 'SERP2', 'SEZ6L2', 'SGK223', 'SHB', 'SH3BP5', 'SH2B3', 'SGIP1', 'SFT2D2', 'SFRP1', 'SFMBT1', 'SCNN1B', 'SCN3A', 'SCML4', 'SCLT1', 'SCARA3', 'SC5D', 'SDHAF1', 'SDS', 'SEMA3E', 'SEMA3F', 'SEMA3C', 'SELP', 'SEC61G', 'SEC23IP', 'SEC23B', 'SEC22B', 'TFRC', 'TEX38', 'TEX35', 'TEP1', 'TEAD1', 'TDP2', 'TDP1', 'TGFB1', 'TBC1D30', 'THSD7A', 'THSD4', 'THBS3', 'TGM2', 'TGIF1', 'TGFBR3', 'TCTN1', 'TCTEX1D4', 'TCTE3', 'TBX19', 'TBL1XR1', 'TBCCD1', 'TBC1D8B', 'TBC1D8', 'TBC1D3L', 'TBXAS1', 'TCOF1', 'TCF21', 'TCEAL4', 'TIGD5', 'TMEM199', 'TMEM256-PLSCR3', 'TMEM253', 'TMEM25', 'TMEM233', 'TMEM220', 'TMEM214', 'TMEM212', 'TMEM2', 'TMEM26', 'TMEM63C', 'TMPO', 'TMOD1', 'TMEM81', 'TMEM62', 'TMEM50A', 'TMEM45A', 'TMEM35A', 'TMBIM4', 'TLX1', 'TLR4', 'TLE4', 'TISP43', 'TIMM8A', 'TIMM44', 'TIMM17B', 'TMCO4', 'TMED7-TICAM2', 'TMEM14A', 'TMEFF2', 'TMEM138', 'TMEM132D', 'TMEM132A', 'TMEM131', 'TMEM100', 'TBC1D32', 'SQLE', 'SPSB3', 'SPRR2G', 'SPRR2B', 'SPP2', 'SPP1', 'SPOUT1', 'SPOCK3', 'SRF', 'ST6GALNAC3', 'ST14', 'SSX2IP', 'SSR2', 'SSBP2', 'SS18L1', 'SRXN1', 'SRSF8', 'SRPK1', 'SPIRE1', 'SPATA17', 'SPARC', 'SPAG9', 'SPAG8', 'SOX8', 'SOX12', 'SORT1', 'SPATS2L', 'SPDYE5', 'SPINK9', 'SPIN2B', 'SPIN2A', 'SPG7', 'SPC25', 'SPDYE1', 'SYT15', 'SYT14', 'SYT13', 'SYNPO', 'SYNE3', 'TAC1', 'TAOK3', 'TBC1D2B', 'TBC1D1', 'TAS2R4', 'TAS1R1', 'TAPT1', 'TAPBPL', 'TAGLN2', 'TAGLN', 'TACC1', 'SVEP1', 'STK4', 'STK32B', 'STK3', 'STK24', 'STK16', 'STEAP2', 'STEAP1', 'STC2', 'STARD9', 'STAC2', 'STOM', 'STRADB', 'SUZ12', 'SUSD1', 'SUPT6H', 'SUMO2', 'SULT2A1', 'SULT1C4', 'STX5', 'STRIP1', 'STX18', 'STX12', 'STX11', 'STX10', 'STUM', 'KIAA0141', 'A1CF', 'A4GALT', 'ACER2', 'ACAT1', 'AC109486.1', 'AC068533.7', 'AC025335.1', 'ACLY', 'ACO1', 'ADAMDEC1', 'ADAM33', 'ADAM20', 'ADAM10', 'ACVR1B', 'ACTR3C', 'ACTR3B', 'ACTG1', 'ACTB', 'ACTA2', 'ACSL6', 'ACSL5', 'AC016549.1', 'AC010287.1', 'AC009060.1', 'AC007326.1', 'ABCG2', 'ABCF3', 'ABCC9', 'ABCA8', 'ABCA7', 'ABCA6', 'ABCA10', 'ABAT', 'AADAT', 'ABHD18', 'ABHD3', 'AC002429.5', 'AC002398.9', 'AC002310.13', 'ABHD8', 'ABR', 'ABLIM3', 'ABL2', 'ADAMTS17', 'ATP6V1A', 'ATP5SL', 'ATP2B1', 'ATP1B4', 'ATP11A', 'ATG9B', 'ATG14', 'ATCAY', 'ATAD3A', 'ATAD2B', 'ATP6AP2', 'ATP6V1H', 'B4GAT1', 'B4GALT5', 'B4GALT4', 'B4GALT1', 'B3GNT3', 'B2M', 'AZIN1', 'AZGP1', 'ATXN1L', 'ATRIP', 'ATP9B', 'ASTN2', 'ARPC4-TTLL3', 'ARMC5', 'ARL8B', 'ARL14EP', 'ARL13B', 'ARHGEF3', 'ASTN1', 'ASTE1', 'ASPA', 'ASB7', 'ART4', 'ART3', 'ARSB', 'ARRB2', 'ARRB1', 'B9D1', 'BACH2', 'BRAF', 'C10orf90', 'C10orf76', 'C10orf54', 'C10orf107', 'BTG4', 'BTBD19', 'BRWD1', 'BRPF3', 'BRD4', 'BRD2', 'C18orf8', 'C17orf97', 'C17orf107', 'C16orf72', 'C16orf70', 'C12orf57', 'C15orf61', 'C15orf52', 'C14orf166', 'BRAP', 'BAG2', 'BCL6', 'BCAS4', 'BBS7', 'BATF2', 'BAMBI', 'BAK1', 'BEX1', 'BLK', 'BOC', 'BNC1', 'BMT2', 'BMP1', 'BLZF1', 'BIRC5', 'BHMT2', 'BGN', 'ADAMTS5', 'AKR1C1', 'AKR1B1', 'AKAP6', 'AKAP5', 'AKAP13', 'AK7', 'AIMP2', 'AIM1', 'AIFM1', 'AHI1', 'AKR1B10', 'ARHGAP5', 'AKR1C2', 'AL136097.1', 'AL023806.1', 'AKR7A3', 'AKR1C3', 'ADGRF1', 'ADGRA2', 'ADD2', 'ADAP2', 'ADAMTSL3', 'ADAMTS7', 'AFF1', 'AFAP1L1', 'ADRA1D', 'ADO', 'ADIPOQ', 'ALAS1', 'ANKRD62', 'AP000769.1', 'AP000322.53', 'ANXA8L1', 'ANP32E', 'ANKS4B', 'ARHGAP4', 'ARHGAP35', 'ARHGAP33', 'ARHGAP30', 'ARFGEF1', 'AR', 'AQP9', 'AQP7', 'APOL4', 'APOBEC3A', 'ANKS1A', 'ALDH1L2', 'AMZ1', 'AMPD3', 'AMOT', 'AMMECR1', 'ALS2CR12', 'ALPL', 'ALPK2', 'ALDOC', 'ANGPTL4', 'ANKRD46', 'ANKRD36B', 'ANKRD36', 'ANKRD30B', 'ANKRD23', 'ANKRD18B', 'ANKRD17', 'ANKLE2', 'ANKLE1', 'C19orf12', 'C19orf35', 'FSTL1', 'FST', 'FSIP2', 'FSCN1', 'FXYD5', 'FYN', 'GALNT10', 'GABRP', 'GABRE', 'GABPB1', 'GABBR1', 'GAB2', 'GAA', 'FZD8', 'FRZB', 'FNDC4', 'FMO3', 'FMN1', 'FLNA', 'FLG', 'FKBP5', 'FKBP10', 'FITM2', 'FIGN', 'FIBIN', 'FNIP2', 'FRRS1', 'FRMPD4', 'FRMPD1', 'FRK', 'FRAS1', 'FOXD1', 'FOXC2', 'GALNT3', 'GIPR', 'GINS2', 'GID4', 'GGT6', 'GJA9', 'GLIPR2', 'GLIPR1L2', 'GKN1', 'GALNT5', 'GBP5', 'GBP2', 'GBAS', 'GBA2', 'GATA6', 'GATA3', 'GAS2', 'GAMT', 'GALT', 'GCC2', 'GCH1', 'GFOD2', 'GDI1', 'GDF10', 'GDA', 'GCNT4', 'GCNT1', 'GCLM', 'GLS2', 'FAM13B', 'FAM135A', 'FAM122C', 'FAM111A', 'FAM101B', 'FADS1', 'FABP5', 'FABP3', 'F7', 'F5', 'F2R', 'FAM149B1', 'FGF5', 'FAM193A', 'FAM179B', 'FAM171B', 'FAM162A', 'F11', 'EYS', 'ERICH1', 'ERI1', 'EREG', 'ERC2', 'EPS8L1', 'EPHX4', 'EPHX2', 'EPB41L2', 'EPB41', 'EP400NL', 'ESCO1', 'EXPH5', 'EXOSC6', 'EXOC4', 'EXO5', 'EXD1', 'ETNK1', 'ETHE1', 'FAM210B', 'FBXL22', 'FBXL20', 'FBP1', 'FBN2', 'FBN1', 'FBLN7', 'FBLN1', 'FBL', 'FBF1', 'FBXO10', 'FEZF1', 'FEM1C', 'FDFT1', 'FBXO7', 'FBXO43', 'FBXO4', 'FAM218A', 'FAM46C', 'FAM26E', 'FAM228B', 'FAM221B', 'FAM65C', 'FAM71F2', 'FANCG', 'FAT2', 'FASTK', 'FANK1', 'FANCE', 'FAM83E', 'FANCD2', 'FAM98A', 'FAM86B1', 'FAM84A', 'FAM83H-AS1', 'GLS', 'GLT1D1', 'IL10', 'IGLON5', 'IGFBP7', 'IGFBP1', 'IFT172', 'IFNGR2', 'IFNGR1', 'IFITM3', 'IFITM2', 'IKBKAP', 'IL10RB', 'IL11RA', 'INA', 'IMPAD1', 'IMMP2L', 'IL36B', 'IL1RN', 'IL1RL2', 'IL16', 'IL13RA2', 'IFI6', 'HSD11B1', 'HS3ST2', 'HRNR', 'HPCAL1', 'HOXC11', 'HOXB4', 'HOXB3', 'HOXA1', 'HSPA12A', 'HSPA12B', 'HSPA1A', 'ID1', 'IDO1', 'IDI1', 'IDH2', 'IDH1', 'ID4', 'HYAL2', 'HTR2A', 'HSPG2', 'INHBB', 'INSIG1', 'IZUMO4', 'KAZALD1', 'JUP', 'JAM3', 'JAK3', 'KEL', 'KDM4D', 'KDM2B', 'KDM2A', 'KCNMA1', 'KCNV1', 'KCNS1', 'KCNQ3', 'JADE2', 'IYD', 'INSIG2', 'ITPRIPL2', 'IRGQ', 'IRF4', 'IRF2BP1', 'IREB2', 'IRAK4', 'IRAK2', 'IQSEC1', 'IQGAP1', 'IRX1', 'ITPR3', 'ITIH4', 'ITGB3', 'ITGA7', 'ISL2', 'ITGA5', 'ITGA3', 'ITGA11', 'HOMEZ', 'GRHL1', 'GREB1', 'GRAP', 'GRAMD1A', 'GPT2', 'GPRIN1', 'GPRC5D', 'GPRC5A', 'GPR52', 'GTPBP2', 'GTF2IRD1', 'GTF2A2', 'GSTM2', 'GSG1', 'GS1-259H13.13', 'GPR39', 'GPR3', 'GPATCH4', 'GOLM1', 'GOLGA8A', 'GMPR', 'GLTSCR2', 'GPCPD1', 'GPR173', 'GPNMB', 'GPD1L', 'GUCY1A2', 'HIPK2', 'HLCS', 'HLA-DRB5', 'HKDC1', 'HK2', 'HJURP', 'HIVEP3', 'HIST2H3C', 'HIST2H3A', 'HIST2H2BE', 'HIST1H4H', 'HIRIP3', 'HIRA', 'HMBOX1', 'HMG20A', 'HOMER2', 'HOGA1', 'HNRNPL', 'HNRNPDL', 'HNRNPD', 'HN1', 'HMGN3', 'HIP1', 'HAUS5', 'HAPLN4', 'HAP1', 'HAND1', 'HAMP', 'HACD1', 'H3F3B', 'H2AFY2', 'H2AFV', 'GXYLT2', 'HDAC8', 'HIKESHI', 'HIF1AN', 'HHLA2', 'HHLA1', 'HHEX', 'HEATR6', 'HES2', 'HERPUD2', 'HECTD2', 'ENTPD2', 'CEND1', 'CEBPA', 'CDX2', 'CDR2L', 'CDR1', 'CENPW', 'CES1', 'CERS6', 'CEP89', 'CEP250', 'CEP126', 'CDKL5', 'CDK6', 'CDADC1', 'CD5L', 'CD3EAP', 'CD22', 'CD164', 'CD160', 'CD14', 'CCR6', 'CCR1', 'CCNG1', 'CCNE1', 'CCND2', 'CDHR4', 'CDHR5', 'CDH23', 'CDC42SE2', 'CDC42EP5', 'CDC20', 'CFAP54', 'CLEC2D', 'CLDN12', 'CLASP2', 'CITED4', 'CHSY3', 'CLUAP1', 'CNEP1R1', 'CMTR1', 'CMTM1', 'CLSTN1', 'CLN5', 'CLMP', 'CLINT1', 'CLIC6', 'CLIC4', 'CHST3', 'CFB', 'CHCHD10', 'CHAC2', 'CH507-396I9.3', 'CH25H', 'CHFR', 'CHI3L1', 'CHRNA5', 'CHST1', 'CHRND', 'CHP2', 'CHMP6', 'CHMP5', 'CCL3L3', 'C8B', 'C7orf55-LUC7L2', 'C6orf163', 'C6orf132', 'C5orf42', 'C5orf38', 'C4orf33', 'C4orf32', 'C8orf48', 'C9orf131', 'CCL13', 'C9orf135', 'CADM4', 'CADM2', 'CACUL1', 'CACNB2', 'CACNA2D2', 'CACNA1G', 'CACNA1D', 'CA5A', 'C9orf3', 'C4orf19', 'C3orf52', 'C1orf112', 'C1orf106', 'C1QBP', 'C19orf68', 'C19orf57', 'C19orf48', 'C1orf131', 'C1orf158', 'C3', 'C2orf74', 'C2orf72', 'C2CD3', 'C22orf46', 'C21orf59', 'C20orf194', 'C1orf27', 'CALB2', 'CCDC151', 'CCDC149', 'CCDC148', 'CCDC141', 'CCDC14', 'CCDC129', 'CCDC120', 'CCDC106', 'CCDC102B', 'CCDC170', 'CCDC85C', 'CCK', 'CCDC9', 'CCDC74B', 'CCDC30', 'CCDC190', 'CARD6', 'CARD14', 'CARD11', 'CAPN7', 'CAP2', 'CAMK4', 'CAMK2N1', 'CAMK1G', 'CALR', 'CARD9', 'CBSL', 'CBLN2', 'CBLB', 'CASZ1', 'CASP1', 'CASK', 'CNGA3', 'ENTHD1', 'DPY19L3', 'DPH3', 'DOK5', 'DOK1', 'DOCK11', 'DNM2', 'DYNC2H1', 'DUSP6', 'DUSP16', 'DUSP10', 'DTX3L', 'DTWD2', 'DSEL', 'DNAJC14', 'DGKI', 'DGKG', 'DGKD', 'DEPDC1B', 'DEK', 'DDX54', 'DDX3X', 'DDX27', 'DDX23', 'DLG3', 'DNAH12', 'DMRTA1', 'DMD', 'DLGAP1', 'DLG5', 'DLG2', 'DIEXF', 'DLG1', 'DLEU1', 'DKC1', 'DIRC1', 'DIP2C', 'DIP2A', 'DIO3', 'ELMO3', 'ELK4', 'ELF1', 'EIF5', 'EIF4G2', 'EIF4EBP2', 'EIF4EBP1', 'EIF2S2', 'EIF2AK3', 'ELMOD1', 'EML5', 'ENPP2', 'ENOSF1', 'ENO2', 'ENKUR', 'EML4', 'EMILIN1', 'EMG1', 'ELOVL6', 'ELN', 'ELMSAN1', 'EIF2A', 'EEF1D', 'EDNRA', 'ECHDC2', 'E2F3', 'DYX1C1', 'DYRK3', 'EGR3', 'EFL1', 'EFEMP1', 'EFCAB7', 'EFCAB6', 'EFCAB12', 'EFCAB11', 'EFCAB10', 'EEFSEC', 'EEF2', 'EEF1G', 'DDX19A', 'CRISPLD2', 'CRIP2', 'CRIM1', 'CREBBP', 'CRTC3', 'CTC-454I21.3', 'CSRP1', 'CSNK2A1', 'CSMD3', 'CSF2RA', 'CSAD', 'CREB3', 'CPEB2', 'COL4A1', 'COL1A2', 'COL1A1', 'COL15A1', 'COL12A1', 'COG4', 'COA4', 'CNTD1', 'CNNM3', 'CNNM1', 'CNN2', 'COL4A2', 'COL5A1', 'CPA6', 'CPA4', 'COLEC12', 'CTD-2006C1.13', 'DCLK3', 'DAXX', 'DACH1', 'DDO', 'DDIT3', 'DDHD2', 'CTD-2192J16.20', 'CYSLTR1', 'CXCL1', 'CWC25', 'CWC15', 'CUL7', 'CTXN1', 'CTTNBP2', 'CTSK', 'CTNNBIP1', 'CTH', 'CTD-2583A14.10', 'CXCL11', 'CXCL3', 'CXorf21', 'CYR61', 'CYP7A1', 'CYP51A1', 'CYP4V2', 'CYP4F8', 'CYP4F11', 'CXorf36', 'CYP1B1', 'CYLD', 'CYB5RL', 'CXorf57', 'ADH7', 'AC104057.1', 'AC003006.7', 'AC009133.22', 'AL358113.1', 'ALLC', 'AL513523.2', 'GAL3ST3', 'FSHR', 'RAB39B', 'GABRB1', 'PLSCR2', 'GPR22', 'PIK3R6', 'PRMT8', 'GGTLC2', 'GNLY', 'PPP2R2B', 'SATL1', 'FAM183A', 'RXFP4', 'FAM83B', 'SIGLEC6', 'SIAH3', 'SHCBP1L', 'ERICH5', 'FAAH2', 'SERTAD4', 'FMO1', 'RP11-277P12.6', 'FGR', 'RP11-190A12.7', 'FMO2', 'FOXS1', 'RP11-571M6.15', 'RP11-542C16.2', 'FCRL3', 'RP11-894J14.5', 'RP11-766F14.2', 'FBXW12', 'MUC17', 'MT1M', 'KRT86', 'KNCN', 'JAKMIP1', 'KHDC1L', 'KCNE1B', 'KCNH3', 'MS4A6A', 'LRRC39', 'LYZL4', 'LYVE1', 'MAGEA6', 'MORN5', 'LCE2C', 'LCN15', 'MRAP', 'LGALS9C', 'PADI4', 'P2RY14', 'PASD1', 'OR1L8', 'OR5C1', 'OTOS', 'OVCH1', 'PBX4', 'HBG2', 'PCDHB12', 'NPPC', 'NPM2', 'INSL4', 'NXPE2', 'HUNK', 'NXPE4', 'NXPE1', 'HTR2C', 'OR13D1', 'HS3ST5', 'HSD17B3', 'CAPN12', 'C5orf52', 'VSX2', 'VSIG2', 'VIP', 'VCX', 'CCDC73', 'ZDHHC22', 'XXbac-BPG246D15.9', 'XX-FW81066F1.2', 'ZAP70', 'BMX', 'BLNK', 'C1QL2', 'C16orf96', 'BTLA', 'DSCAM', 'ST8SIA6', 'DSPP', 'TCEB3C', 'TCEB3B', 'TEX29', 'TEX13C', 'TEKT5', 'TECTB', 'TDRD6', 'TCTEX1D1', 'EMILIN3', 'SLCO1B7', 'SLC36A3', 'SPATA8', 'SOX10', 'SMR3B', 'SORCS3', 'TSPEAR', 'TSPAN2', 'CLDN19', 'TRIML1', 'CFHR3', 'CH17-140K24.5', 'USP50', 'CFAP161', 'TLE6', 'DCX', 'DDI1', 'THEMIS', 'TJP3', 'CNR1', 'COCH', 'CRHR2', 'CRYGN', 'TMOD4', 'TMEM56', 'KRCC1', 'LAIR1', 'IQSEC2', 'ILDR1', 'IL10RA', 'IGSF9B', 'IK', 'IKBIP', 'IRF6', 'IGSF11', 'IGSF6', 'IKZF1', 'IKZF2', 'IKZF3', 'IRF3', 'IRF2BP2', 'KREMEN1', 'IPO9', 'LACTB', 'KRTAP2-3', 'ING3', 'INCENP', 'INCA1', 'IL20RA', 'L1TD1', 'KRTAP19-1', 'ING5', 'L3MBTL1', 'L3HYPDH', 'INHA', 'IL1F10', 'KRTAP20-2', 'IL32', 'IMMP1L', 'IL36G', 'KRTAP4-7', 'ILK', 'IL36RN', 'KTN1', 'KYNU', 'L3MBTL2', 'IL18R1', 'KRT32', 'IQCB1', 'KY', 'INTU', 'INTS9', 'IQGAP2', 'KRT17', 'IL12RB1', 'IQCK', 'IQCD', 'INTS8', 'INTS6L', 'INTS6', 'IL15', 'IL17RC', 'INO80D', 'INO80C', 'L3MBTL4', 'IL17RD', 'KRT8', 'INO80E', 'IL17C', 'INSR', 'LA16c-306E5.2', 'KRT7', 'INPP1', 'KCNQ5', 'KCNN3', 'KCNN2', 'KCNMB4', 'KCNK4', 'KCNK13', 'KCNJ8', 'KCNJ6', 'KIF12', 'KIF16B', 'KIF17', 'KCNT2', 'KIF18A', 'KIF21B', 'KCNS2', 'KCNE3', 'KIF3A', 'KCND3', 'KIF3C', 'KCND1', 'KCNB1', 'KIF2A', 'KCNE4', 'KCNJ15', 'KCNJ5', 'KCNJ16', 'KIF24', 'KIF26A', 'KCNJ13', 'KCNIP4', 'KCNIP2', 'KCNH6', 'KIF26B', 'KIAA1456', 'KIAA0196', 'KIAA0100', 'KIAA0040', 'KIAA1210', 'KIAA1109', 'KIAA1107', 'KIAA1324L', 'KIAA0556', 'KIAA1024', 'KIAA0922', 'KIAA0907', 'KIAA0895', 'KHDRBS3', 'KIAA1958', 'KCTD8', 'KCTD3', 'KCTD20', 'KCTD15', 'KIAA2026', 'KIDINS220', 'KCTD10', 'KIAA1468', 'KIAA1549', 'KIAA1551', 'KIAA1586', 'KDM8', 'KDM6B', 'ITGBL1', 'KLHL30', 'ITGB1BP1', 'ITGB1', 'ITGAX', 'KLHL41', 'IZUMO2', 'ITPR1', 'KLHL13', 'ITM2A', 'KLK4', 'KNSTRN', 'KNTC1', 'KPNA2', 'ISL1', 'KPNA4', 'ISG20', 'IRX5', 'IRX2', 'ITGA4', 'KMT2A', 'ITGA2B', 'ITFG2', 'ITFG1', 'ISY1-RAB43', 'KMT2C', 'ISY1', 'KLF8', 'JAK1', 'KBTBD6', 'KIFC3', 'KBTBD11', 'KIN', 'KATNA1', 'KANSL3', 'KANK1', 'KBTBD8', 'KCMF1', 'KCNAB1', 'KIF5A', 'KCNA7', 'KIF7', 'KALRN', 'KLF3', 'JAM2', 'JAKMIP2', 'KLF2', 'KLF6', 'KIT', 'JUND', 'JPH3', 'JMJD1C', 'KLC1', 'JPH2', 'JOSD2', 'JMJD8', 'KLC3', 'JMJD6', 'GLRA3', 'GLRX', 'GLP2R', 'GLCCI1', 'GLDC', 'GLDN', 'GLE1', 'GLG1', 'GLI2', 'GLIPR1', 'GMDS', 'GMFB', 'GMFG', 'GMPPB', 'GNA13', 'GMCL1', 'GLUL', 'GLTP', 'GLTPD2', 'GLUD2', 'GLB1L3', 'GGCX', 'GGH', 'GGN', 'GGPS1', 'GGT7', 'GFRA1', 'GFRA2', 'GGACT', 'GIT2', 'GLA', 'GLB1L2', 'GHRL', 'GIMAP2', 'GINS3', 'GIPC2', 'GNAQ', 'GNAT1', 'GPR1', 'GPR135', 'GPR146', 'GPR15', 'GPR150', 'GPR157', 'GPR160', 'GPR17', 'GPN3', 'GPLD1', 'GPR68', 'GPR83', 'GPR88', 'GPR89A', 'GPRASP1', 'GPR61', 'GPR4', 'GPR18', 'GPR180', 'GPM6B', 'GOLGA1', 'GOLGA4', 'GOLGA5', 'GOLGA6L10', 'GOLGA8B', 'GOLGA8H', 'GOLGA8N', 'GNS', 'GNB1L', 'GNB4', 'GNG2', 'GNGT1', 'GNMT', 'GNPDA2', 'GPBAR1', 'GPC5', 'GPD1', 'GPATCH8', 'GOLGA8O', 'GOLGA8S', 'GOLIM4', 'GOSR1', 'GOT1', 'GP1BA', 'GP6', 'GPALPP1', 'FUT2', 'FUZ', 'FYB', 'FYTTD1', 'FURIN', 'FSTL3', 'FSTL4', 'FTCDNL1', 'FTO', 'FTSJ1', 'FUNDC2', 'FZD3', 'GABBR2', 'GABRB3', 'G3BP1', 'FZD5', 'FZD7', 'FZD9', 'FRAT1', 'FRMD4B', 'FOXRED1', 'FPGT', 'FPR2', 'FRMPD2', 'FSD1', 'FSD1L', 'FRRS1L', 'FRS3', 'GADD45B', 'GAL', 'GCM1', 'GCSAML', 'GDAP1', 'GBF1', 'GBX2', 'GCA', 'GCAT', 'GDAP2', 'GDE1', 'GDI2', 'GEM', 'GEMIN2', 'GEMIN8', 'GFI1', 'GFM2', 'GFPT2', 'GDF5OS', 'GDF7', 'GDF9', 'GBE1', 'GALNT16', 'GALNTL6', 'GALNT14', 'GALNT11', 'GAL3ST2', 'GALC', 'GALE', 'GALK1', 'GALNT1', 'GATM', 'GATB', 'GAN', 'GAPDH', 'GAR1', 'GAS2L3', 'GAS6', 'GAS8', 'GPSM2', 'IGLL1', 'HOOK3', 'HOXA10', 'HOXA2', 'HN1L', 'HNRNPA1L2', 'HNRNPM', 'HNRNPUL2-BSCL2', 'HOXA4', 'HRCT1', 'HS3ST3B1', 'HSCB', 'HPS5', 'HOXA5', 'HOXB8', 'HOXB9', 'HOXC4', 'HOXD4', 'HLA-DMA', 'HLA-DRB1', 'HMGB2', 'HIST2H3D', 'HIST2H4A', 'HIST3H2BB', 'HMGXB3', 'HMMR', 'HMGCR', 'HMGN2', 'HMGCS1', 'HMGN1', 'HSD11B2', 'IFI16', 'IFI27L1', 'IFIT1B', 'IFITM1', 'IER2', 'IER3IP1', 'IFFO2', 'IGF2R', 'IGFBP3', 'IGFBP6', 'IGFLR1', 'IGFN1', 'IFT74', 'IFRD1', 'IFT122', 'IFT20', 'HSPBP1', 'HSPD1', 'HSPE1', 'HSPE1-MOB4', 'HTATSF1', 'HTN1', 'HTR2B', 'HSPA4L', 'HTRA3', 'HSD17B6', 'HSDL2', 'HSP90AA1', 'HSP90AB1', 'ICAM4', 'ICMT', 'ICOSLG', 'ID3', 'HYI', 'HYPK', 'IAPP', 'ICA1', 'ICAM3', 'HIST2H2BF', 'GTPBP3', 'GTPBP8', 'GTSF1', 'GUCA1B', 'GTF3C5', 'GTF2F1', 'GTF2H1', 'GTF2H3', 'GTF2H4', 'GTF2H5', 'GUCA1C', 'HACD4', 'HAL', 'HAND2', 'HAPLN1', 'HACL1', 'GUCY1B3', 'GUCY2D', 'GXYLT1', 'GYG2', 'GYS1', 'H2AFZ', 'GRIA1', 'GRIN2C', 'GRK5', 'GRK6', 'GRM1', 'GREM2', 'GPT', 'GPX8', 'GRAMD1B', 'GRM5', 'GSK3B', 'GSR', 'GSTO1', 'GSTT2B', 'GTDC1', 'GRM7', 'GRTP1', 'GRWD1', 'GSC', 'GSDMA', 'GSDMB', 'HAPLN2', 'HIBADH', 'HIBCH', 'HID1', 'HILPDA', 'HINFP', 'HINT2', 'HEYL', 'HGD', 'HGF', 'HGFAC', 'HGH1', 'HHLA3', 'HEXIM1', 'HIST1H2AC', 'HIST1H2AD', 'HIST1H2AG', 'HIST1H2AI', 'HIST1H2AL', 'HIST1H2BD', 'HIST1H3H', 'HIST1H4E', 'HIP1R', 'HIPK1', 'HIPK3', 'HEY2', 'HEXDC', 'HAX1', 'HBE1', 'HBP1', 'HCCS', 'HCLS1', 'HCN3', 'HARBI1', 'HAS3', 'HAUS1', 'HAUS3', 'HECTD4', 'HEG1', 'HEMK1', 'HEPHL1', 'HERC5', 'HECTD1', 'HDDC3', 'HDHD2', 'HDLBP', 'HDX', 'HEATR3', 'HEATR4', 'HECA', 'LRRD1', 'NPB', 'NPEPPS', 'NPFFR1', 'NPAS3', 'NOVA2', 'NOX5', 'NOXRED1', 'NPFFR2', 'NPIPB11', 'NPIPB15', 'NPIPB9', 'NPHP1', 'NPHP3-ACAD11', 'NPIPA1', 'NPIPA2', 'NPIPA5', 'NPIPA7', 'NOTCH4', 'NPLOC4', 'NLRC5', 'NLRP10', 'NLRP14', 'NME1', 'NME2', 'NLN', 'NLGN4Y', 'NKAPL', 'NKX2-1', 'NLE1', 'NLGN1', 'NME9', 'NMI', 'NOTCH3', 'NOMO2', 'NOP16', 'NOS1', 'NOSIP', 'NOTCH2', 'NOTCH2NL', 'NOMO1', 'NOL10', 'NOL4L', 'NOL7', 'NT5DC4', 'NT5C1B', 'NSUN3', 'NSMCE4A', 'NTRK3', 'NUAK2', 'NUCB2', 'NUDC', 'NUDT13', 'NUDT16', 'NUDT17', 'NTHL1', 'NTN4', 'NTNG1', 'NPM1', 'NPTN', 'NPW', 'NQO1', 'NR3C2', 'NR1I3', 'NR2C1', 'NPR3', 'NPM3', 'NPPB', 'NRARP', 'NRN1', 'NRN1L', 'NRXN3', 'NSG1', 'NSL1', 'NSMAF', 'NRBF2', 'NRDE2', 'NRGN', 'NRIP2', 'NKAIN3', 'NCBP2', 'NCBP3', 'NCCRP1', 'NCF2', 'NCKAP5', 'NCAPH2', 'NCAPG2', 'NBPF3', 'NBPF9', 'NCALD', 'NCAPD3', 'NCOA2', 'NDUFA4', 'NDUFA5', 'NDUFA6', 'NCOA3', 'NDUFAF2', 'NDUFAF4', 'NDUFA12', 'NDRG1', 'NDNF', 'NCOA7', 'NCOR1', 'NAP1L4', 'NAPB', 'NAPEPLD', 'NANOG', 'NANOS1', 'NANOS3', 'NBAS', 'NBEAL2', 'NBPF11', 'NAT14', 'NBPF14', 'NBPF19', 'NAV3', 'NAT16', 'NDUFC1', 'NHLH1', 'NHEJ1', 'NHSL2', 'NGRN', 'NGDN', 'NGF', 'NIPAL2', 'NIPAL3', 'NIPBL', 'NIP7', 'NIPA1', 'NEK3', 'NEIL1', 'NEK10', 'NEK5', 'NELFA', 'NELL2', 'NEO1', 'NEFM', 'NEFL', 'NDUFS5', 'NEDD8-MDP1', 'NF1', 'NF2', 'NEUROG2', 'NEURL4', 'NES', 'NEU3', 'NEURL1B', 'PBLD', 'PBX1', 'PBX3', 'PBXIP1', 'PCBD2', 'PCBP4', 'PCDH1', 'PCDH10', 'PAX2', 'PAWR', 'PARPBP', 'PARVB', 'PATL1', 'PATL2', 'PATZ1', 'PCDHB10', 'PCDHB13', 'PCDHB2', 'PCDHB4', 'PCDHAC2', 'PCDHA5', 'PCDHA4', 'PCDH19', 'PCDH8', 'PANK2', 'PANX1', 'PAPD7', 'PAPLN', 'PAPOLG', 'PAN2', 'PAF1', 'PAFAH1B1', 'PAGR1', 'PAH', 'PAIP2', 'PALM2', 'PALMD', 'PARP14', 'PARP1', 'PARP11', 'PAPPA2', 'PARP2', 'PARP9', 'PARN', 'PARL', 'PARD3B', 'PAQR3', 'PAQR4', 'PAQR9', 'PARD3', 'PCDHB6', 'NUDT7', 'PDGFRB', 'PDGFA', 'PDGFB', 'PDGFD', 'PDGFRL', 'PDHA1', 'PDE4A', 'PDE4C', 'PDE4D', 'PDE6G', 'PDHB', 'PDE2A', 'PDPN', 'PDPR', 'PDS5A', 'PDSS1', 'PDXP', 'PDIA3', 'PDZK1', 'PDZRN3', 'PDPK1', 'PDIA4', 'PDP1', 'PDE3A', 'PDE1C', 'PCDHGC5', 'PCM1', 'PCMT1', 'PCDHB8', 'PCDHGA12', 'PCDHGA5', 'PCMTD2', 'PDE1A', 'PDCD4', 'PDCD1LG2', 'PDCD6IP', 'PDCD7', 'PDCL', 'PDCL3', 'PDE10A', 'PDE12', 'PDAP1', 'PCOLCE2', 'PCSK7', 'PCYT1B', 'OLFML2B', 'OGT', 'OIP5', 'OLFM4', 'OLFML1', 'OPCML', 'OMG', 'OGG1', 'OGFRL1', 'NXPH4', 'NYNRIN', 'OARD1', 'OAS1', 'OAT', 'OCIAD2', 'ODF3L1', 'OR10AD1', 'OR10J3', 'OR1J1', 'OPLAH', 'OPRD1', 'OPRL1', 'NUP210', 'NUP50', 'NUP62', 'NUP188', 'NUGGC', 'NUP107', 'NUP155', 'NUP160', 'NUP88', 'NXPH3', 'NXF3', 'NXPE3', 'NXF1', 'NWD1', 'NUTM2B', 'NUTM2D', 'NUTM2E', 'NVL', 'OXCT1', 'OXLD1', 'OXSM', 'P2RX5', 'P2RX7', 'P2RY1', 'OTULIN', 'P3H4', 'P4HA1', 'P4HB', 'PABPC1L', 'PACRG', 'P3H3', 'P2RY2', 'P2RY6', 'P2RY8', 'P3H1', 'P3H2', 'OTUD6B', 'OTUD6A', 'OR4F29', 'OR7D2', 'ORC5', 'OSBPL1A', 'OR4F17', 'OR4F16', 'OR2W3', 'OR2AG2', 'OR2K2', 'OR2L13', 'OSTM1', 'OSBPL3', 'OSBPL5', 'OSBPL7', 'OSCP1', 'OSGEPL1', 'NALCN', 'LYSMD3', 'LYRM2', 'LYRM5', 'LYST', 'MAB21L1', 'LYZ', 'LZIC', 'LZTS1', 'LYPD8', 'LYPLA2', 'LYPLAL1', 'LYL1', 'MAGEB10', 'MAGED1', 'MAGED4', 'MAGEE1', 'MAGEH1', 'MAGI3', 'MAGEA10', 'MAFF', 'MAD2L1', 'MAF', 'MAFB', 'LYPD5', 'LSM8', 'LSP1', 'LTB4R', 'LTB4R2', 'LTBP2', 'LTV1', 'LTF', 'LTN1', 'LSM3', 'LSAMP', 'LSG1', 'LSM12', 'LSM14A', 'LYAR', 'LYG1', 'LXN', 'MED11', 'MBD2', 'MAX', 'MBLAC1', 'MCL1', 'MC4R', 'MCAM', 'MCCC1', 'MCEE', 'MARS2', 'MASP2', 'MAST2', 'MAST4', 'MAT2A', 'MATK', 'MATN1', 'MARK3', 'ME1', 'MCM4', 'ME3', 'MCUR1', 'MCTS1', 'MCM5', 'MCM6', 'MCOLN2', 'MCTP1', 'MAP3K1', 'MAP3K12', 'MAP3K14', 'MAP3K15', 'MANSC1', 'MALL', 'MAMDC2', 'MAMDC4', 'MAML1', 'MAML2', 'MAN1A2', 'MANBA', 'MAPKBP1', 'MAP3K6', 'MARCH11', 'MAPK14', 'MAPK10', 'MAP3K8', 'MAP4', 'MAP4K3', 'MAP6D1', 'MAP7D3', 'LILRA2', 'LILRB1', 'LINC00672', 'LIME1', 'LIMS2', 'LIMS3', 'LINC00371', 'LHCGR', 'LHFPL2', 'LHFPL5', 'LIF', 'LMCD1', 'LIPT2', 'LITAF', 'LLGL2', 'LINC00959', 'LMNB1', 'LMNB2', 'LINC01125', 'LINGO2', 'LINS1', 'LGSN', 'LGR5', 'LBX1', 'LCLAT1', 'LBHD1', 'LANCL1', 'LAP3', 'LAPTM4B', 'LARP4B', 'LAT', 'LATS1', 'LATS2', 'LDB3', 'LEMD1', 'LEMD2', 'LEMD3', 'LETM2', 'LGALS1', 'LGI4', 'LEF1', 'LDOC1', 'LDHAL6B', 'LDLR', 'LDLRAD3', 'LMNTD1', 'LMO4', 'LRRC28', 'LRRC37A2', 'LRRC56', 'LRRC4', 'LRRC43', 'LRRC10B', 'LRRC17', 'LRRC19', 'LRRC2', 'LRRC20', 'LRRC6', 'LRRIQ3', 'LRRK1', 'LRRN3', 'LRRTM1', 'LRRC8D', 'LRRC66', 'LRRC74B', 'LOXL2', 'LOXL4', 'LMO7', 'LMOD3', 'LONRF1', 'LONRF2', 'LPAR4', 'LRPPRC', 'LRP2', 'LPIN2', 'LPXN', 'LRBA', 'LRFN1', 'LRIG3', 'LRP12', 'MT1X', 'MTFMT', 'MTHFR', 'MT1G', 'MT-ATP6', 'MT-ATP8', 'MT1A', 'MT1F', 'MTM1', 'MTRNR2L11', 'MTMR10', 'MTMR11', 'MTMR12', 'MTMR7', 'MTNR1B', 'MTOR', 'MTRF1L', 'MRPS35', 'MRPS7', 'MS4A10', 'MRPS31', 'MRPL58', 'MRPS2', 'MRPS21', 'MRPS28', 'MSRB1', 'MSH3', 'MSRB3', 'MSS51', 'MSL2', 'MSH4', 'MSH5-SAPCD1', 'MED12L', 'MYO5A', 'MYO9A', 'MYO9B', 'MYOT', 'MYO1H', 'MYLIP', 'MYO10', 'MYO18A', 'MYO1B', 'MYO1C', 'MYO1D', 'NAA50', 'NAB2', 'NABP2', 'NADK2', 'NAGA', 'NAGK', 'NAA10', 'MUC6', 'MUM1', 'MTX3', 'MTURN', 'MTUS1', 'MYL6', 'MYD88', 'MYH15', 'MYH2', 'MYH3', 'MYL4', 'MUSTN1', 'MUT', 'MXD1', 'MXRA5', 'MYADM', 'MYB', 'MRPL50', 'MRPL48', 'MGEA5', 'MGAT2', 'MGAT3', 'MGAT5', 'MGMT', 'MICU2', 'MID1', 'MGARP', 'MGA', 'MFSD1', 'MFSD11', 'MFSD2B', 'MFSD3', 'MIEF1', 'MITD1', 'MIER1', 'MKNK1', 'MKRN1', 'MIOX', 'MIOS', 'MINOS1-NBL1', 'MIER3', 'MILR1', 'MRPL47', 'MESP1', 'METAP1D', 'METTL17', 'METTL10', 'MEPCE', 'MEIS2', 'MED13L', 'MED16', 'MED30', 'MEGF6', 'MEGF9', 'MFN2', 'MFAP3L', 'MFAP5', 'METTL26', 'METTL8', 'MKRN2', 'MR1', 'MPV17L', 'MPZL1', 'MRAP2', 'MRC1', 'MPHOSPH8', 'MPP2', 'MPP5', 'MPRIP', 'MRE11A', 'MREG', 'MLC1', 'MRPL22', 'MRPL23', 'MRPL28', 'MRPL44', 'MRPL18', 'MRPL16', 'MROH7', 'MRPL1', 'MRPL12', 'MPDZ', 'MMP12', 'MMP15', 'MMP19', 'MMRN2', 'MMS19', 'MMP10', 'MMEL1', 'MLLT10', 'MLLT11', 'MLPH', 'MLX', 'MLXIPL', 'MMACHC', 'MOGAT3', 'MON2', 'MORC3', 'MORC4', 'MOB3C', 'MOBP', 'MOCS3', 'MOG', 'ATP5H', 'ATP5O', 'ATP6V0A1', 'ATP8A1', 'ATP5G3', 'ATP2B2', 'ATP23', 'ATP2C2', 'ATP5F1', 'ATP5G1', 'ATXN7L3B', 'AUH', 'AUTS2', 'AVIL', 'AXIN2', 'ATXN3', 'B4GALNT3', 'ATXN7L1', 'ATP8A2', 'ATR', 'ATP8B1', 'ATP9A', 'ATPAF2', 'ATXN10', 'ATRN', 'ATRNL1', 'ATXN1', 'ASPHD1', 'ASL', 'ASPHD2', 'ASH1L', 'ASS1', 'ASIC1', 'ATP1A2', 'ASB1', 'ART5', 'ARTN', 'ASB3', 'ASF1B', 'ASGR1', 'ATG7', 'ATL3', 'ATP13A2', 'ATG4A', 'ATG3', 'ATF4', 'ATG10', 'ATG2B', 'B4GALT6', 'BFSP1', 'BHLHE40', 'BICD1', 'BIRC2', 'BIRC3', 'BEX2', 'BEND7', 'BET1', 'BMP2K', 'BMP4', 'BMP7', 'BMPR1B', 'BLVRA', 'BLVRB', 'BIVM', 'BIVM-ERCC5', 'BLID', 'BLOC1S6', 'BEND3', 'BAIAP3', 'BARX2', 'BATF3', 'BAZ1B', 'BAIAP2L1', 'BEGAIN', 'BAAT', 'BAG3', 'BACE1', 'BACH1', 'BCO2', 'BCR', 'BDKRB1', 'BDNF', 'BCL2L14', 'BAZ2A', 'BBS12', 'BCAM', 'BCAP29', 'BCHE', 'BCKDHB', 'AOC2', 'ANXA9', 'AOAH', 'AP000275.65', 'ANO3', 'ANKS3', 'ANKZF1', 'ANO6', 'ANO8', 'ANPEP', 'ANXA3', 'ANXA4', 'APLP2', 'AP4E1', 'APBB3', 'APCDD1', 'APH1B', 'APIP', 'APITD1', 'AP006285.2', 'AP000295.9', 'AP1G2', 'AP1M2', 'AP1S3', 'AP2B1', 'ANGPTL6', 'ANK3', 'ANKFN1', 'ANKFY1', 'ANGEL1', 'ANGEL2', 'ANGPT1', 'ANGPTL2', 'ANKRD1', 'ANKRD52', 'ANKRD6', 'ANKRD10', 'ANKRD65', 'ANKRD37', 'ANKRD36C', 'ANKRD12', 'ANKRD20A4', 'ANKRD28', 'APITD1-CORT', 'APOA1', 'ARHGEF5', 'ARHGEF9', 'ARID3B', 'ARID5A', 'ARL17B', 'ARL5A', 'ARL6IP4', 'ARL6IP6', 'ARMC2', 'ARHGEF19', 'ARHGEF2', 'ARHGEF25', 'ARHGEF33', 'ARHGEF4', 'ARMC10', 'APOA4', 'ARRDC1', 'ARRDC3', 'ARSG', 'ARSI', 'ARSK', 'ARMC9', 'ARMCX3', 'ARNT2', 'ARPC3', 'ARPC4', 'ARPC5', 'ARC', 'AREG', 'ARFGEF2', 'ARFGEF3', 'ARFRP1', 'AQP8', 'APP', 'APOB', 'APOC2', 'APOL2', 'APRT', 'AQP1', 'ARG1', 'ARG2', 'ARHGDIB', 'ARHGEF10', 'ARHGEF11', 'ARHGAP42', 'ARGLU1', 'ARHGAP11B', 'ARHGAP17', 'ARHGAP25', 'ARHGAP26', 'BNC2', 'BNIP3', 'CACNB3', 'CACNA1S', 'CACNA2D4', 'CACNB1', 'CACNB4', 'CACNA1I', 'CACNG7', 'CA14', 'CAAP1', 'CABP1', 'CACNA1E', 'CABP4', 'CACFD1', 'CACNA1A', 'CAMK2A', 'CALCOCO1', 'CALM1', 'CALY', 'CAMK1', 'CAMK1D', 'CADPS2', 'CALB1', 'C9orf72', 'C9orf64', 'C6orf203', 'C6orf52', 'C5orf45', 'C5orf15', 'C5orf34', 'C5orf46', 'C5orf63', 'C6orf120', 'C8orf86', 'C9', 'C6orf58', 'C9orf24', 'C7orf73', 'C7orf61', 'C6orf89', 'C7', 'C7orf31', 'CBWD2', 'CBWD5', 'CBX1', 'CBX8', 'CC2D2A', 'CCDC12', 'CBL', 'CBWD1', 'CBR4', 'CCDC124', 'CCDC15', 'CCDC150', 'CCDC158', 'CCDC159', 'CCDC163', 'CCDC127', 'CCDC136', 'CBFA2T2', 'CAPN3', 'CAPNS2', 'CAPRIN1', 'CARD8', 'CAMKK2', 'CAMSAP1', 'CASC10', 'CAST', 'CATSPERB', 'CAV2', 'CASP8', 'CASP6', 'CASD1', 'CASKIN2', 'CASP2', 'CASP4', 'C5', 'C4orf46', 'C12orf60', 'C12orf76', 'C14orf105', 'C11orf74', 'C11orf58', 'C12orf50', 'C11orf88', 'C11orf91', 'C11orf96', 'C12orf49', 'C14orf28', 'C16orf58', 'C16orf86', 'C16orf95', 'C16orf59', 'C14orf37', 'C14orf93', 'C16orf52', 'C16orf45', 'C11orf52', 'C11orf24', 'BRMS1L', 'BRD1', 'BRD7', 'BRE', 'BROX', 'BRSK1', 'BTBD10', 'BTBD11', 'BTBD18', 'BRAT1', 'BOD1L1', 'BOK', 'BOLA2B', 'BORCS5', 'BPHL', 'BPI', 'BPTF', 'BTRC', 'BUB1B', 'BYSL', 'C10orf11', 'BTN3A3', 'BTBD7', 'BTC', 'BTD', 'C2CD2', 'C20orf96', 'C21orf33', 'C20orf196', 'C2CD5', 'C2orf47', 'C2orf61', 'C1orf50', 'C1orf56', 'C1orf61', 'C3orf58', 'C3orf80', 'C4A', 'C4orf26', 'C4orf3', 'C3orf38', 'C2orf81', 'C2orf82', 'C2orf91', 'C3orf14', 'C1orf216', 'C18orf63', 'C19orf44', 'C18orf54', 'C1orf186', 'C17orf53', 'C17orf100', 'C17orf51', 'C17orf67', 'C18orf21', 'C19orf71', 'C1QTNF7', 'C1QTNF9B', 'C1R', 'C1RL', 'C1S', 'C1orf100', 'C19orf73', 'C1QTNF1', 'C1GALT1C1L', 'C1QL3', 'AFAP1L2', 'AFDN', 'AFF3', 'AFMID', 'AFP', 'AF165138.7', 'AF111168.1', 'ADPRM', 'AEBP1', 'AGAP1', 'AGAP2', 'AGL', 'AGO2', 'AGPAT1', 'AGRN', 'AGXT', 'AGER', 'AGAP4', 'AGAP5', 'AGBL2', 'AGBL5', 'ADORA2B', 'ADGRD2', 'ADCYAP1', 'ADD3', 'ADGRE2', 'ADGRG2', 'ADGRG7', 'ADORA2A', 'ADCY1', 'ADCY2', 'ADCY4', 'ADCY5', 'ADCY7', 'ADGRL2', 'ADHFE1', 'ADIRF', 'ADM2', 'ADGRV1', 'ADH1B', 'ADH4', 'ALDH3A1', 'AL590235.1', 'ALDH1A2', 'ALDH1B1', 'ALDH3A2', 'ALDH3B2', 'ALG10', 'AL358852.1', 'AL365181.1', 'AL513122.1', 'ALG14', 'ALX1', 'ALPPL2', 'AMBN', 'AMER1', 'AMN', 'AMOTL1', 'AMPD2', 'ALKBH7', 'ALG1L2', 'ALK	Viral mRNA Translation	1.37539e-11
		Eukaryotic Translation Elongation	1.40066e-11
		Peptide chain elongation	2.44063e-11
		Response of EIF2AK4 (GCN2) to amino acid deficiency	2.44063e-11
		Selenocysteine synthesis	2.87444e-11
		SRP-dependent cotranslational protein targeting to membrane	4.65351e-11
		Eukaryotic Translation Termination	1.00916e-10
		GTP hydrolysis and joining of the 60S ribosomal subunit	1.48526e-10
		Eukaryotic Translation Initiation	1.72457e-10
		Cap-dependent Translation Initiation	1.72457e-10
		L13a-mediated translational silencing of Ceruloplasmin expression	2.70233e-10
		Cellular response to starvation	2.70233e-10
		Selenoamino acid metabolism	3.37767e-10
		Formation of a pool of free 40S subunits	6.09017e-10
		Nonsense Mediated Decay (NMD) independent of the Exon Junction Complex (EJC)	6.09017e-10
		Nonsense-Mediated Decay (NMD)	1.46682e-08
		Nonsense Mediated Decay (NMD) enhanced by the Exon Junction Complex (EJC)	1.46682e-08
		Major pathway of rRNA processing in the nucleolus and cytosol	3.71023e-07
		Influenza Infection	4.17811e-07
		Influenza Viral RNA Transcription and Replication	4.17811e-07
		rRNA processing	4.77897e-07
		rRNA processing in the nucleus and cytosol	6.01296e-07
		Regulation of expression of SLITs and ROBOs	2.95348e-06
		Translation	1.43123e-05
		Metabolism of amino acids and derivatives	1.64319e-05
		Signaling by ROBO receptors	4.43823e-05
		SARS-CoV-1 modulates host translation machinery	7.48838e-05
		Ribosomal scanning and start codon recognition	0.000110896
		Activation of the mRNA upon binding of the cap-binding complex and eIFs, and subsequent binding to 43S	0.000161499
		Neurotransmitter release cycle	0.000300712
		Translation initiation complex formation	0.000366818
		Anchoring fibril formation	0.000391218
		Formation of the ternary complex, and subsequently, the 43S complex	0.0010184
		Glutamate Neurotransmitter Release Cycle	0.00113235
		Laminin interactions	0.00133469
		SARS-CoV-2 modulates host translation machinery	0.00740524
		SARS-CoV-1-host interactions	0.0105302
		Crosslinking of collagen fibrils	0.0260411
		SARS-CoV-1 Infection	0.0328207
		L1CAM interactions	0.0483928
ASPARTATE	['CCT7', 'CD300LG', 'CD34', 'CD36', 'CD37', 'CD4', 'CD40', 'CD53', 'CD9', 'CD101', 'CCT6A', 'CCDC25', 'CCT3', 'CCDC62', 'CCDC7', 'CCKBR', 'CCNA2', 'CCNC', 'CCNI', 'CCNJL', 'CCNT1', 'CCNYL1', 'CDC25C', 'CENPK', 'CEP41', 'CEP72', 'CDH11', 'CDC42', 'CDC42EP2', 'CDC45', 'CDC5L', 'CDC7', 'CDCA3', 'CDCA4', 'CDHR1', 'CDK11B', 'CCDC43', 'C8orf59', 'C8orf88', 'C9orf66', 'CA10', 'CA5B', 'CAB39', 'CAB39L', 'CACNA1B', 'CACNG8', 'C5AR2', 'C5orf24', 'C6orf47', 'C7orf34', 'C7orf57', 'C8orf34', 'C8orf37', 'CACYBP', 'CALML6', 'CBFB', 'CBR3', 'CBWD3', 'CBX3', 'CCDC117', 'CCDC157', 'CCDC18', 'CCDC180', 'CATIP', 'CAMTA2', 'CAND1', 'CAP1', 'CAPN14', 'CAPS', 'CAT', 'CARD10', 'CARS', 'CASKIN1', 'CEP97', 'COLEC10', 'COMMD2', 'COMMD3', 'COPA', 'COPG2', 'CORIN', 'CORO1C', 'COL7A1', 'CNTD2', 'CNTFR', 'CNTN1', 'CNTNAP3', 'CNTNAP3B', 'COA7', 'COL16A1', 'COL4A3', 'COL4A3BP', 'COL4A5', 'COX18', 'COX20', 'CRMP1', 'CROT', 'CRX', 'CRYBB2', 'CRYBG3', 'CRYL1', 'CS', 'CSNK1G3', 'CSNK2A2', 'CSRNP3', 'CRKL', 'CRIPT', 'CPSF7', 'COX6B2', 'CPE', 'CPED1', 'CPNE5', 'CPNE8', 'CPSF2', 'CPXM2', 'CREM', 'CREBL2', 'CREG2', 'CNOT11', 'CHTF18', 'CHD7', 'CHEK1', 'CHMP3', 'CHPT1', 'CHRAC1', 'CHRNB4', 'CHST11', 'CHCHD3', 'CHAF1B', 'CFAP20', 'CFAP58', 'CHADL', 'CFAP61', 'CFH', 'CFHR1', 'CHAD', 'CHTF8', 'CLN8', 'CLNS1A', 'CLPB', 'CMC1', 'CMC4', 'CMPK1', 'CLIC2', 'CLEC7A', 'CHUK', 'CHURC1', 'CIT', 'CKS1B', 'CLASRP', 'CLCA1', 'CLCN4', 'CLDN20', 'CLDN4', 'CLEC18A', 'C3orf33', 'APBA1', 'APBA2', 'APCDD1L', 'APLN', 'APOBEC3D', 'APOL6', 'APTX', 'AP1AR', 'ANO4', 'ANO7', 'ANO9', 'ANP32A', 'ANP32B', 'ANTXR1', 'ANXA1', 'ANXA2', 'ANXA6', 'ANXA8', 'AOX1', 'AP000349.2', 'AQP10', 'AREL1', 'ARPC1A', 'ARPC2', 'ARPIN', 'ARSJ', 'ASAH1', 'ASAP1', 'ASAP3', 'ASB11', 'ASB15', 'ASB16', 'ARIH2', 'ARHGEF35', 'ARHGEF37', 'ARHGEF39', 'ARL1', 'ARL3', 'ARL6', 'ANKRD54', 'AKR1B15', 'AHDC1', 'AHSA1', 'AIFM3', 'AIG1', 'AK1', 'AKAP2', 'AKNA', 'AGBL3', 'AGAP3', 'ADIPOR2', 'ADCYAP1R1', 'ADGRG4', 'ADH1C', 'ADH6', 'AFF4', 'ADSL', 'AFAP1', 'AFF2', 'AKNAD1', 'AMPH', 'ANAPC13', 'ANAPC4', 'ANAPC5', 'ANGPTL1', 'ANK2', 'ANKDD1A', 'ANKDD1B', 'ANKEF1', 'ANKRD13A', 'ANKRD27', 'ANKRD29', 'AMDHD1', 'ALX3', 'AL365202.1', 'ALDH1A3', 'ALDH7A1', 'ALS2CR11', 'ALG2', 'ALG6', 'ALK', 'ALKBH3', 'ALOXE3', 'ALS2CL', 'ASB9', 'C2orf49', 'BRD8', 'BRDT', 'BRPF1', 'BSN', 'BST2', 'BTBD8', 'BTF3', 'BTF3L4', 'BTN2A1', 'BPIFA2', 'ASCC2', 'BEX4', 'BIN1', 'BIRC7', 'BLOC1S5', 'BLOC1S5-TXNDC5', 'BMF', 'BMP3', 'BMP8B', 'BOP1', 'BORCS8', 'BPGM', 'BTNL9', 'BUB3', 'BUD13', 'BUD31', 'C19orf66', 'C1GALT1', 'C1orf109', 'C1orf123', 'C1orf162', 'C1orf228', 'C21orf58', 'C21orf91', 'C2CD2L', 'C2orf42', 'C12orf29', 'C11orf54', 'C11orf70', 'C18orf25', 'C15orf59', 'C17orf75', 'C17orf96', 'BECN1', 'BEAN1', 'BDH2', 'ATP6V0A2', 'ATG4C', 'ATP10A', 'ATP10D', 'ATP11C', 'ATP1A3', 'ATP1B1', 'ATP2A3', 'ATP5A1', 'ATP5B', 'ATP5C1', 'ATP5J2-PTCD1', 'ATG16L2', 'ASPRV1', 'ASF1A', 'ASIC3', 'ASNS', 'ASTL', 'ASUN', 'ATAD3B', 'ATAD3C', 'ATAD5', 'ATAT1', 'ATF2', 'ATP6V1E2', 'B9D2', 'BAALC', 'BAG1', 'BAG5', 'BANK1', 'BARX1', 'BBC3', 'BBOF1', 'BCAT1', 'BCDIN3D', 'BCL2L12', 'BCL2L13', 'ATP6V1G1', 'ATP8B2', 'ATP8B3', 'AXL', 'AZI2', 'B3GALNT1', 'CST1', 'CST6', 'CSTF2T', 'GABPB2', 'GADL1', 'GAK', 'GALNT7', 'GAREM2', 'GBP3', 'GCKR', 'GCLC', 'GCN1', 'GNL3', 'FOSB', 'FOXG1', 'FOXK1', 'FOXN3', 'FOXP3', 'FOXQ1', 'FSIP1', 'FTCD', 'FUBP1', 'FUT9', 'GCNT3', 'GCSAM', 'GLRB', 'GLT8D2', 'GLTSCR1L', 'GLYATL2', 'GNAT2', 'GNB1', 'GNB5', 'GNG10', 'GNG4', 'GDF15', 'GDPD2', 'GID8', 'GINM1', 'GJA3', 'GJC1', 'FNDC3B', 'FNBP1L', 'FBXL12', 'FBXO2', 'FBXO21', 'FBXO3', 'FCGBP', 'FAXC', 'FAM83D', 'FAM83H', 'FAM8A1', 'FAM92A1', 'FANCA', 'FKBP14', 'FKBP1B', 'FKBP7', 'FLI1', 'FLJ22763', 'FLRT2', 'FHIT', 'FH', 'FER1L6', 'FCHSD1', 'FCRL2', 'FCRLB', 'FDCSP', 'FECH', 'FERMT3', 'FGD4', 'FGD6', 'FGFR1OP', 'GNL2', 'FAM57A', 'HGSNAT', 'HHAT', 'HIF3A', 'HIGD1A', 'HIST1H1E', 'HIST1H2AE', 'HIST1H2BG', 'HIST1H2BO', 'HIST1H4I', 'HIST2H3PS2', 'HIST4H4', 'HLA-DPA1', 'HEXIM2', 'HESX1', 'HES4', 'HARS', 'HARS2', 'HCG27', 'HDAC1', 'HELLS', 'HLA-DPB1', 'HOXD11', 'HOXD13', 'HOXD3', 'HOXD8', 'HP', 'HPSE', 'HRH1', 'HRH2', 'HS3ST1', 'HS6ST3', 'HSD17B2', 'HOXD10', 'HNRNPF', 'HLA-F', 'HLA-G', 'HLX', 'HMGA2', 'HMGN4', 'HNRNPA2B1', 'HNRNPH1', 'HOXB7', 'HNRNPR', 'HNRNPUL2', 'HOOK2', 'HOXB2', 'H3F3A', 'GPX2', 'GPN1', 'GPR107', 'GPR12', 'GPR183', 'GPR27', 'GPR37L1', 'GPR75', 'GPR84', 'GPC4', 'GOLGA3', 'GOLGA7B', 'GOLGA8J', 'GOLGA8K', 'GOLPH3', 'GOLPH3L', 'GON7', 'GORASP2', 'GPAT2', 'GPAT4', 'GPX3', 'GRAMD1C', 'GRSF1', 'GSG2', 'GSTA4', 'GTF2B', 'GTF2E1', 'GTF3C6', 'GTSE1', 'GYPC', 'GYPE', 'GRPEL1', 'GRAMD2', 'GRB14', 'GREB1L', 'GRIN2A', 'GRIN2B', 'GRIP1', 'GRIP2', 'GRM6', 'DMTF1', 'DNAAF3', 'DNAH10OS', 'DNAH14', 'DNAH3', 'DNAH9', 'DNAJB11', 'DNAJB7', 'DLC1', 'DGKA', 'DGKE', 'DHRS7', 'DHTKD1', 'DHX34', 'DKK1', 'DNAJC22', 'DNAJC24', 'DPYS', 'DRG1', 'DRP2', 'DTD1', 'DTD2', 'DTWD1', 'DTX1', 'DTX2', 'DNAJC3', 'DNAJC8', 'DNALI1', 'DNPEP', 'DOCK1', 'DOK6', 'DOT1L', 'DPM1', 'DPM3', 'CYGB', 'CYP2A6', 'CYTH4', 'DAB2IP', 'CTNNA1', 'CTC-281F24.5', 'CTCFL', 'CTD-2616J11.11', 'CTGF', 'CTNNA2', 'CTNND1', 'CTRC', 'CTSC', 'CUBN', 'DAPK1', 'DDI2', 'DDN', 'DDX17', 'DDX24', 'DECR2', 'DEPDC1', 'DCAF12', 'DCBLD1', 'DCDC2B', 'DCUN1D2', 'DCDC2C', 'DCLK1', 'DCTN2', 'DCTN6', 'EXOSC10', 'EXOSC3', 'EXT2', 'EYA1', 'EZH2', 'EZR', 'F12', 'FABP2', 'FAM102A', 'FAM102B', 'FAM103A1', 'EWSR1', 'EVA1C', 'ERG', 'ERLEC1', 'ERLIN1', 'ERLIN2', 'ERN1', 'ESAM', 'ESYT2', 'ETS1', 'EVA1A', 'FAM104A', 'FAM107B', 'FAM192A', 'FAM193B', 'FAM198A', 'FAM199X', 'FAM200A', 'FAM204A', 'FAM21A', 'FAM46B', 'FAM131B', 'FAM118B', 'FAM120B', 'FAM131A', 'FAM132A', 'FAM155B', 'FAM166A', 'FAM168A', 'FAM169A', 'FAM171A1', 'ERCC6L', 'ERCC3', 'EEF1AKMT1', 'EEF1E1', 'EEF2K', 'EFCAB1', 'EFCAB14', 'EFCAB8', 'EHD4', 'EID1', 'EIF2B1', 'EIF2D', 'EIF3B', 'EDN1', 'EDEM3', 'DXO', 'DYNLT1', 'DYRK2', 'EBNA1BP2', 'ECE1', 'ECI2', 'ECSCR', 'ECT2', 'EDA', 'EDC3', 'ERAP2', 'EIF3D', 'ENGASE', 'ENOPH1', 'ENPP5', 'ENTPD5', 'EPB42', 'EPHB2', 'EPOR', 'EPPK1', 'EPT1', 'ELFN1', 'EIF4A1', 'EIF4B', 'EIF4E', 'EIF5AL1', 'ELAC2', 'ELF4', 'ELOVL4', 'ELOVL5', 'ELOVL7', 'EMB', 'ADCY6', 'ADCK1', 'ABCC10', 'ABCF2', 'AC006386.1', 'AC012005.1', 'AC013264.1', 'ABCA5', 'ABCA2', 'A2ML1', 'AASDHPPT', 'AATF', 'ADAM11', 'ADAM21', 'ADAM23', 'ADAM28', 'ADAMTS14', 'ADAMTS15', 'ADAP1', 'ADAT3', 'ACTN1', 'ACER3', 'ACAP3', 'ACIN1', 'ACSM2A', 'ACOT11', 'ACOT9', 'ACP1', 'ACR', 'HSDL1', 'HSF2BP', 'SRCAP', 'SRP14', 'SRP68', 'SRPRA', 'SRPRB', 'SRPX', 'SRRD', 'SRRM2', 'SRSF6', 'SPG20', 'SPIN3', 'SPINK13', 'SPINK6', 'SPRR2D', 'SPRY1', 'SPRYD4', 'SPTBN1', 'SS18', 'SSBP1', 'SSC4D', 'SSRP1', 'STIL', 'STIP1', 'STK17B', 'STK38', 'STK38L', 'STON2', 'STRAP', 'STRBP', 'STX16', 'STAT5B', 'SSTR2', 'ST13', 'ST7L', 'STAP2', 'STARD13', 'SPEG', 'SMURF2', 'SMYD2', 'SNAP25', 'SNAPC1', 'SND1', 'SNRNP200', 'SNRNP40', 'SNRPA', 'SNRPB2', 'SMTN', 'SMARCC1', 'SMARCD1', 'SMIM10L2A', 'SMIM15', 'SMIM8', 'SMN1', 'SMOC2', 'SNTG1', 'SNX1', 'SNX10', 'SOX3', 'SOX4', 'SP1', 'SPA17', 'SPACA9', 'SPATA18', 'SPATA2', 'SPC24', 'SOX13', 'SNX16', 'SOBP', 'SOWAHC', 'SOCS2', 'SOHLH2', 'SORCS1', 'STX1A', 'STX2', 'TEPSIN', 'TES', 'TET2', 'TET3', 'TFCP2', 'TGM4', 'TGS1', 'THAP1', 'TEKT3', 'TCEANC', 'TCEB1', 'TCF19', 'TCF7L1', 'TCHH', 'TCN2', 'TDRKH', 'TEF', 'THAP10', 'THAP11', 'THAP7', 'TIFA', 'TIMM17A', 'TIMM21', 'TIMMDC1', 'TINAGL1', 'TIPRL', 'TLCD1', 'TLE3', 'TLK1', 'TLR1', 'TIE1', 'THOC3', 'THAP9', 'THOC1', 'THOC6', 'THRAP3', 'THSD1', 'TIAF1', 'TCEAL8', 'SYF2', 'SYN1', 'SYNGAP1', 'SYNPO2L', 'SYT11', 'SYTL3', 'TACC2', 'TAF1A', 'SV2A', 'SUV39H2', 'SUCO', 'STX7', 'STXBP6', 'SUCLA2', 'SUCLG1', 'SUCNR1', 'SUFU', 'SUN1', 'SUN3', 'SUPV3L1', 'SUSD4', 'TBC1D20', 'TBC1D5', 'TBCA', 'TBL1X', 'TBL2', 'TBPL2', 'TBX1', 'TBX15', 'TBXA2R', 'TAF3', 'TANGO6', 'TAP2', 'TAPBP', 'TARS2', 'TBC1D10A', 'TAS2R31', 'TAS2R39', 'TAS2R5', 'TATDN1', 'TATDN3', 'TAZ', 'S1PR5', 'SAE1', 'SAMD12', 'SAMM50', 'SAR1A', 'SARNP', 'SARS', 'SAYSD1', 'SEMA6A', 'RSL24D1', 'RSPO4', 'RSPRY1', 'RSU1', 'RTCB', 'RUFY1', 'RUNDC3B', 'RUVBL1', 'RWDD4', 'SDK1', 'SEC14L4', 'SEC23A', 'SEL1L3', 'SELENBP1', 'SEMA4A', 'SCCPDH', 'SCFD2', 'SCG3', 'SCGB2B2', 'SCLY', 'SCN1A', 'SDCCAG8', 'SCN3B', 'SCN4A', 'RRP36', 'RRP1B', 'RRM2', 'RPA2', 'RPAIN', 'RPL10A', 'RPL11', 'RPL14', 'RPL19', 'RPL22L1', 'RPL24', 'RPL26', 'RPL26L1', 'RPL3', 'RP4-635E18.9', 'RP11-315D16.2', 'RP11-33O4.2', 'RP11-345J4.3', 'RP11-382A20.3', 'RP11-444E17.6', 'RP11-468E2.4', 'RP11-475E11.9', 'RP11-5A19.5', 'RP11-73M18.2', 'RP13-1032I1.10', 'RPL36AL', 'RPL5', 'RPL6', 'RPS4X', 'RPS6', 'RPS6KA2', 'RPS6KA6', 'RPS6KC1', 'RPS7', 'RPSA', 'RPUSD3', 'RPUSD4', 'RRAGA', 'RRAGD', 'RPS24', 'RPS23', 'RPS20', 'RPL7A', 'RPL7L1', 'RPN1', 'RPN2', 'RPP14', 'RPS15A', 'RPP38', 'SLU7', 'SLC2A4', 'SLC2A9', 'SLC35A1', 'SLC35B3', 'SLC35D2', 'SLC35E3', 'SLC35G5', 'SLC2A13', 'SENP3-EIF4A1', 'SLC22A31', 'SLC25A17', 'SLC25A3', 'SLC25A34', 'SLC25A38', 'SLC25A40', 'SLC25A46', 'SLC26A10', 'SLC26A11', 'SLC26A6', 'SLC29A3', 'SLC29A4', 'SLC37A1', 'SLC6A20', 'SLC6A9', 'SLC7A6OS', 'SLC8A2', 'SLC9A1', 'SLCO2B1', 'SLCO4A1', 'SLC38A2', 'SLC38A6', 'SLC43A1', 'SLC4A1', 'SLC4A11', 'SLC4A2', 'SFPQ', 'SFT2D1', 'SGCE', 'SGPP2', 'SH2B2', 'SH3BP4', 'SH3GL2', 'SH3GLB2', 'SF3B2', 'SETDB1', 'SERPINB1', 'SEPT5', 'SEPT8', 'SERBP1', 'SERINC2', 'SERINC4', 'SERPIND1', 'SERPINI2', 'SETD3', 'SHANK2', 'SHANK3', 'SLC12A4', 'SLC12A5', 'SLC12A6', 'SLC13A1', 'SLC16A4', 'SLC16A5', 'SLC19A3', 'SLC1A7', 'SHTN1', 'SHC3', 'SHISA4', 'SHQ1', 'SHROOM3', 'SIAH1', 'SIM2', 'TM6SF2', 'TM9SF2', 'ZDHHC5', 'ZFAND1', 'ZFP2', 'ZFP62', 'ZFP91-CNTF', 'ZFYVE19', 'ZGLP1', 'ZIC5', 'ZDHHC18', 'ZBTB42', 'ZBTB48', 'ZBTB8B', 'ZCCHC17', 'ZCWPW1', 'ZDHHC11', 'ZMIZ1', 'ZNF304', 'ZNF316', 'ZNF335', 'ZNF33A', 'ZNF350', 'ZNF384', 'ZNF385A', 'ZNF404', 'ZNF426', 'ZNF438', 'ZNF257', 'ZNF239', 'ZNF138', 'ZMYND12', 'ZMYND15', 'ZNF100', 'ZNF106', 'ZNF133', 'ZNF134', 'ZNF141', 'ZNF229', 'ZNF234', 'ZBTB17', 'ZBTB16', 'ZBTB1', 'WHSC1L1', 'WDFY4', 'WDR1', 'WDR11', 'WDR12', 'WDR24', 'WDR25', 'WDR44', 'WDR45', 'WDR47', 'WDR53', 'WDR63', 'WDR66', 'WDR73', 'WDR89', 'WFDC8', 'VMP1', 'VPS33B', 'VPS45', 'VRK3', 'VTA1', 'VTI1A', 'VWA5A', 'WBP11', 'WIPF3', 'XRCC6', 'YBEY', 'YEATS4', 'YTHDF2', 'YWHAB', 'YWHAE', 'YWHAZ', 'XPNPEP1', 'XPA', 'WNK4', 'WNT10B', 'WNT11', 'WNT7B', 'XKRX', 'WNT9A', 'WTH3DI', 'WWC2', 'WWC3', 'ZNF45', 'ZNF704', 'ZNF613', 'ZNF644', 'ZNF655', 'ZNF660', 'ZNF677', 'ZNF680', 'ZNF687', 'ZNF696', 'ZNF585A', 'ZNF582', 'ZNF480', 'ZNF544', 'ZNF575', 'ZNF555', 'ZNF559-ZNF177', 'ZNF560', 'ZNF7', 'ZNF707', 'ZNF790', 'ZNF792', 'ZNF837', 'ZNF865', 'ZPR1', 'ZNF789', 'ZNF718', 'ZNF720', 'ZNF724', 'ZNF746', 'ZNF775', 'ZNF747', 'ZNF75A', 'ZNF768', 'ZNF77', 'TOP3B', 'TOPORS-AS1', 'TP53RK', 'TPH2', 'TPM3', 'TRIM74', 'TMOD3', 'TMSB15B', 'TMX1', 'TMX3', 'TNFAIP1', 'TNFAIP2', 'TNFRSF21', 'TNFRSF8', 'TNFSF18', 'TPM4', 'TPRKB', 'TRIM13', 'TRIM45', 'TRIM47', 'TRIM5', 'TREML4', 'TPST1', 'TRA2B', 'TRABD2B', 'TRAF5', 'TRAM2', 'TRAPPC13', 'TRAPPC4', 'TRDMT1', 'TMEM99', 'TMEM185B', 'TMEM126B', 'TMEM128', 'TMEM132E', 'TMEM133', 'TMEM135', 'TMEM144', 'TMEM145', 'TMEM151A', 'TMEM156', 'TMEM159', 'TMEM165', 'TMEM179', 'TMC4', 'TMCC2', 'TMCC3', 'TMED10', 'TMED2', 'TMED7', 'TMEM102', 'TMEM108', 'TMEM187', 'TMEM55A', 'TMEM59', 'TMEM65', 'TMEM86B', 'TMEM94', 'TMEM97', 'TMEM38B', 'TMEM35B', 'TMEM206', 'TMEM213', 'TMEM237', 'TMEM242', 'ULBP1', 'ULBP3', 'UMPS', 'UNC5A', 'UNC5C', 'UPK1A', 'UPK3B', 'UPK3BL', 'UQCRH', 'UFC1', 'UBN2', 'UBR7', 'USH2A', 'USP1', 'VANGL2', 'VAX1', 'VAX2', 'VCP', 'VDAC1', 'VDAC2', 'VGLL2', 'USP6', 'USP27X', 'USPL1', 'UTP23', 'UTP4', 'UBE2H', 'UBE2F-SCLY', 'TTC8', 'TSPYL1', 'TSSK3', 'TTC1', 'TTC25', 'TTC31', 'TTC33', 'TSKU', 'TRIT1', 'TRO', 'TRPM2', 'TTC9B', 'TTF2', 'TXNDC5', 'TXNRD3', 'TYRO3', 'U2AF1', 'U51561.1', 'UBA3', 'UBALD2', 'UBC', 'TXNDC12', 'TUBGCP4', 'TTLL9', 'TTPA', 'TULP1', 'TUSC1', 'TVP23B', 'TVP23C-CDRT4', 'RP11-302B13.5', 'RP11-298A10.1', 'MORN3', 'MOV10L1', 'MPO', 'MPPED2', 'MRFAP1', 'MRGPRF', 'MRM2', 'MRM3', 'MROH8', 'MRPL15', 'MOCS2', 'MLYCD', 'MMP7', 'MOB2', 'MOCS1', 'MRPL19', 'MRPL30', 'MS4A4E', 'MS4A7', 'MSC', 'MSN', 'MSR1', 'MSRA', 'MSX1', 'MT1E', 'MT1H', 'MRPS36', 'MRPL32', 'MRPL35', 'MRPL40', 'MRPL46', 'MRPS10', 'MRPS17', 'MRPS18C', 'MRPS23', 'MRPS27', 'MLXIP', 'MLLT6', 'MCRS1', 'MCTP2', 'MDH1', 'MED15', 'MED17', 'MED20', 'MED4', 'MEFV', 'MEGF10', 'MEGF11', 'MEIS1', 'MCPH1', 'MAPKAPK5', 'MAPRE1', 'MAPT', 'MARCH5', 'MARVELD2', 'MAST3', 'MBD1', 'MCM7', 'MC5R', 'MCFD2', 'MCM3', 'MEOX1', 'MERTK', 'MICAL1', 'MIDN', 'MIEF2', 'MINPP1', 'MIS18BP1', 'MKL2', 'MKRN3', 'MLANA', 'MLH1', 'MLIP', 'METTL22', 'MESDC1', 'METAP2', 'METTL14', 'METTL16', 'METTL21B', 'METTL2A', 'METTL5', 'METTL9', 'MFAP3', 'MFSD7', 'NDUFAF7', 'NDUFV2', 'NEK9', 'NELFCD', 'NELFE', 'NETO2', 'NFE2L3', 'NDUFB1', 'NDUFAF6', 'NCMAP', 'NDP', 'NDUFA4L2', 'NFIA', 'NFIL3', 'NMNAT3', 'NMT2', 'NMUR1', 'NOA1', 'NOS1AP', 'NOVA1', 'NPAS2', 'NPC1L1', 'NMB', 'NIPAL4', 'NFYB', 'NGFR', 'NIFK', 'NIPA2', 'NIPSNAP3A', 'NKX3-1', 'NKX3-2', 'NLGN4X', 'NLRC3', 'NCKAP1L', 'MYOCD', 'MYCBPAP', 'MYH7B', 'MYH9', 'MYL12A', 'MYL12B', 'MYLK', 'MYO3B', 'MUC7', 'MUC22', 'MTHFD1', 'MTHFSD', 'MUC16', 'MTR', 'MTRNR2L13', 'MTSS1', 'MUC1', 'MUC13', 'MYRF', 'NAPRT', 'NARF', 'NARS2', 'NAT10', 'NBPF10', 'NBPF20', 'NBPF26', 'NCAN', 'NCAPH', 'NAP1L3', 'MZT1', 'N4BP3', 'NAA35', 'NAA40', 'KANK4', 'KANSL1', 'KAT5', 'KAT8', 'KCNA1', 'KCNH2', 'JRK', 'ITGAE', 'ITGB1BP2', 'ITGB7', 'ITM2B', 'ITPA', 'ITPK1', 'IVD', 'JADE1', 'JAG2', 'KCNJ14', 'KCNK3', 'KCNK6', 'KIF2C', 'KIF5C', 'KIF6', 'KIFAP3', 'KLC2', 'KLC4', 'KLF10', 'KLF13', 'KLHL3', 'KIF18B', 'KDELC2', 'KDELR3', 'KDM3B', 'KDM4A', 'KDM5B', 'KDM5C', 'KHDRBS1', 'KHNYN', 'KIAA1211', 'ITGA6', 'ITGA10', 'IFNAR1', 'IFT27', 'IFT52', 'IGBP1', 'IGF1R', 'IGFBP5', 'IGSF10', 'HSPA1L', 'HSPB11', 'HSPB2', 'HSPB9', 'HYOU1', 'HTR7', 'HTRA2', 'HTRA4', 'HUWE1', 'HYAL1', 'IGSF3', 'INPPL1', 'INTS5', 'IQCC', 'IQCE', 'IQSEC3', 'IRAK1BP1', 'IRX4', 'ISCA1', 'ISCA2', 'INMT', 'INIP', 'IL34', 'IL13RA1', 'IL17RB', 'IL17RE', 'IL1RAP', 'IL31RA', 'IL4I1', 'IL4R', 'IL6R', 'ILF3', 'IMMT', 'IMPDH2', 'KNOP1', 'LRRC42', 'LRRC7', 'LRRC8E', 'LRRN2', 'LTA4H', 'LTC4S', 'LPAR6', 'LPCAT2', 'LPO', 'LRCH2', 'LRRC23', 'LUC7L', 'LUC7L3', 'LY6K', 'MAP10', 'MAP3K10', 'MAP3K3', 'MAP3K5', 'MAP3K7CL', 'MAP3K9', 'MAP4K5', 'MAP7D2', 'MAPK13', 'MANF', 'MANEA', 'LY96', 'LYN', 'LYNX1', 'LYPD6B', 'LYSMD2', 'LZTFL1', 'MAGEC2', 'MAGED2', 'MAGEF1', 'MAGI1', 'MAGOHB', 'MAN2A2', 'LONP2', 'LAMTOR3', 'LARS', 'LAS1L', 'LDB2', 'LDHA', 'LDHB', 'LAMC2', 'LAMB1', 'KRBOX1', 'KRBOX4', 'KRT33B', 'KRT80', 'KYAT1', 'KYAT3', 'L3MBTL3', 'LACE1', 'LDOC1L', 'LMLN', 'LMNTD2', 'LMO2', 'LMTK3', 'LNP1', 'LIPA', 'LEKR1', 'LENG9', 'LGI1', 'LHFP', 'LHX4', 'LHX8', 'LILRB4', 'LIMD2', 'NPIPB6', 'RP11-195F19.5', 'PSG4', 'PSMA1', 'PSMA3', 'PSMC5', 'PSMD11', 'PSMD2', 'PSMD7', 'PSG3', 'PRPSAP2', 'PRR5', 'PRRC1', 'PRSS3', 'PRTFDC1', 'PRX', 'PSD2', 'PSTK', 'PTPN7', 'PTPRJ', 'PTPRM', 'PTTG1', 'PTX3', 'PWP2', 'PXDC1', 'PTCD1', 'PTCH2', 'PTDSS1', 'PTEN', 'PTER', 'PTGES', 'PTGFRN', 'PTH1R', 'PROM2', 'PPM1B', 'PPM1G', 'PPM1L', 'PPP1R13B', 'PPP1R27', 'PPP1R32', 'PPIF', 'PPIE', 'POMZP3', 'PPHLN1', 'PPARG', 'PPARGC1A', 'PPFIA1', 'PPFIA2', 'PPFIA4', 'PPFIBP1', 'PPP1R3E', 'PPP2R2A', 'PRG4', 'PRH1-PRR4', 'PRICKLE1', 'PRICKLE3', 'PRKAG3', 'PRKAR1A', 'PRKAR1B', 'PRKAR2A', 'PRKCB', 'PRKD1', 'PRKRIP1', 'PRMT5', 'PREPL', 'PPP2R2D', 'PPP2R5E', 'PPP4R4', 'PPP6R3', 'PRDX3', 'PQLC2L', 'PRC1', 'PRCP', 'PRDM11', 'RFTN1', 'RFX5', 'RGS19', 'RGS4', 'RHNO1', 'RHOBTB3', 'RIBC1', 'RIMBP3B', 'RIMBP3C', 'RFWD3', 'QARS', 'REXO4', 'RCE1', 'RCN2', 'RDH11', 'RELB', 'REM1', 'RENBP', 'RERE', 'REXO2', 'RIN1', 'RIN3', 'RNF41', 'RNF6', 'RNFT1', 'RNGTT', 'RNASEH1', 'RIPK1', 'RMDN1', 'RNF181', 'RNF125', 'RNF14', 'RNF166', 'RNF170', 'RAB3GAP1', 'RAB40A', 'RABEPK', 'RAD51AP1', 'RAD9A', 'RAD9B', 'RAB30', 'RAB28', 'QPCT', 'QRICH1', 'QSER1', 'RAB20', 'RALB', 'RASSF3', 'RBBP8', 'RBFOX3', 'RBL2', 'RBM18', 'RBM3', 'RBM41', 'RBM44', 'RASL11A', 'RAN', 'RAP1GAP', 'RASGEF1A', 'RARRES3', 'RASA2', 'RASA4B', 'POLR2K', 'OSBPL8', 'OSTC', 'OSTN', 'OVOL1', 'OXSR1', 'OXTR', 'P4HA2', 'PA2G4', 'PABPC4', 'PABPC5', 'PACSIN1', 'OR10V1', 'OR4K15', 'OR51E2', 'OR7E24', 'ORMDL1', 'OS9', 'OSBPL6', 'PAFAH2', 'PAX8', 'PCCB', 'PCDHA7', 'PCDHA9', 'PCDHAC1', 'PCDHB14', 'PCDHGA1', 'PCDHGB2', 'PAX7', 'PAX1', 'PAIP1', 'PAK1IP1', 'PAM', 'PANK4', 'PATJ', 'PAOX', 'PAPSS1', 'PAQR8', 'PARK7', 'PARM1', 'PASK', 'OPN1SW', 'NRROS', 'NSA2', 'NSMCE1', 'NSUN5', 'NSUN6', 'NTN1', 'NTN5', 'NTSR1', 'NRG4', 'NPTX1', 'NPY4R', 'NQO2', 'NR1D1', 'NR1I2', 'NRBP1', 'NREP', 'OPA3', 'OASL', 'OBFC1', 'OCIAD1', 'ODC1', 'ODF3B', 'OFD1', 'OGFOD1', 'OLFM2', 'NUTM2G', 'NUDT5', 'NUDT11', 'NUDT15', 'NUDT19', 'NUDT22', 'NUDT9', 'NUP133', 'NUP205', 'NUP37', 'PCED1B', 'PLAGL2', 'PLAT', 'PLCB1', 'PLCD4', 'PLEKHA1', 'PLEKHA7', 'PLEKHB2', 'PLA2G6', 'PCNA', 'PKHD1L1', 'PIK3R3', 'PIN4', 'PIP', 'PIP5KL1', 'PITPNB', 'PITPNC1', 'PIWIL3', 'PJA1', 'PMM2', 'PNOC', 'PNPLA3', 'POLD3', 'POLE3', 'PLXNB1', 'PLEKHH3', 'PLEKHO2', 'PLK4', 'PLPP2', 'PLPP7', 'PLSCR1', 'PEX11B', 'PDIA2', 'PCYT1A', 'PDCD2', 'PDCD5', 'PDE5A', 'PDE7A', 'PEX19', 'PF4', 'PIH1D1', 'PHF7', 'PHTF1', 'PHTF2', 'PHYH', 'PIAS1', 'PIEZO2', 'PIF1', 'PIGA', 'PIGF', 'PIGW', 'PIGX', 'PFDN5', 'PFKFB2', 'PGBD2', 'PGGT1B', 'PHF13', 'PHEX', 'PHF1', 'SMCO1', 'PRSS21', 'STMN2', 'SMIM6', 'PRODH', 'SMTNL2', 'PNMA5', 'POU4F1', 'POF1B', 'STARD6', 'SOWAHD', 'REM2', 'RGS7BP', 'SAA2-SAA4', 'SCN2B', 'RBP2', 'RP5-874C20.8', 'RP11-903H12.5', 'RP11-15K19.2', 'RP11-447L10.1', 'RP11-322E11.6', 'RP11-745O10.4', 'RP11-111H13.1', 'PTCHD3', 'SLC25A52', 'SLC4A9', 'SERPINA1', 'SERPINB10', 'PURG', 'ZNF385B', 'TM4SF20', 'TP53TG3E', 'TCEAL6', 'SYTL5', 'SYT4', 'TFF2', 'TEKT2', 'TDGF1', 'TFAP2D', 'XK', 'WNT8B', 'WDR93', 'ZCCHC12', 'TUBB8', 'TRPM1', 'UMODL1', 'PLA2G10', 'HCRTR2', 'HHIPL2', 'HIST1H2AB', 'HS3ST4', 'HSD3B1', 'GPR21', 'GOLGA8T', 'GOLGA8G', 'GOLGA8F', 'GNRH2', 'GPR87', 'GPX5', 'GRIK5', 'GRIA4', 'KLHDC7A', 'KLHL32', 'KIAA2022', 'KIR2DL4', 'LDHAL6A', 'LHX6', 'KRTAP5-9', 'KRTAP4-2', 'IL9R', 'IL17REL', 'IFNK', 'HTR1E', 'INPP5J', 'KCNH7', 'KCNK5', 'INSM2', 'ITIH1', 'IQCJ-SCHIP1', 'IPCEF1', 'DSC2', 'DLX6', 'DNAJC5G', 'CTAGE9', 'CST7', 'CTRL', 'DEFB1', 'FGD3', 'GCM2', 'GGTLC3', 'FRMD7', 'GABRG1', 'FAM159A', 'FAM86B2', 'NRG3', 'MYOZ1', 'NACA2', 'NAALAD2', 'PHYHIPL', 'OR13A1', 'OR6F1', 'OR1N2', 'OR1F1', 'OTOG', 'ODAM', 'PCDHA6', 'MAP2K6', 'LMOD2', 'MT3', 'MYH4', 'MYOC', 'MYBPC2', 'MYBL2', 'MRGPRX4', 'MMP28', 'C2orf50', 'C9orf50', 'C1QTNF9B-AS1', 'CASQ1', 'CCDC110', 'CABP7', 'CA7', 'BBOX1', 'BPIFB4', 'CHST8', 'CHRNA6', 'CKMT1A', 'CRIP3', 'CCL18', 'CCL27', 'CDSN', 'CGA', 'CHL1', 'CELF4', 'ATP6V1G2', 'ABCD2', 'AC006449.2', 'AC003002.6', 'ADGRF5', 'ADGRG5', 'ARMS2', 'ATOH7', 'ARR3', 'AS3MT', 'AGBL1', 'AP003419.11', 'ALPP', 'ANO5', 'ANK3', 'ANGPT1', 'ANGEL2', 'ANG', 'ANAPC7', 'ANAPC2', 'AMY2B', 'AMT', 'AMMECR1L', 'AMIGO2', 'AMIGO1', 'AMER2', 'AMER1', 'AMDHD2', 'AMD1', 'AMBN', 'AMACR', 'ALPPL2', 'ANGPTL2', 'ANKMY2', 'ALPK1', 'ANKRA2', 'ANKRD65', 'ANKRD6', 'ANKRD53', 'ANKRD52', 'ANKRD50', 'ANKRD42', 'ANKRD40', 'ANKRD39', 'ANKRD36C', 'ANKRD33', 'ANKRD28', 'ANKRD20A4', 'ANKRD20A3', 'ANKRD13D', 'ANKRD13C', 'ANKRD13B', 'ANKRD11', 'ALPK3', 'ALOX15B', 'AIMP1', 'AL356585.1', 'AL354828.1', 'AL135787.1', 'AL135745.1', 'AL023875.1', 'AKT2', 'AKT1S1', 'AKT1', 'AKR7A2', 'AKIRIN2', 'AKIRIN1', 'AKAP7', 'AKAP3', 'AKAP1', 'AK9', 'AK8', 'AK2', 'AJUBA', 'AL354828.2', 'AL365181.1', 'ALOX12', 'AL513122.2', 'ALKBH8', 'ALKBH7', 'ALKBH6', 'ALKBH5', 'ALG5', 'ALG13', 'ALG10B', 'ALDOA', 'ALDH8A1', 'ALDH5A1', 'ALDH4A1', 'ALDH3B1', 'ALDH1A2', 'ALDH1A1', 'ALDH18A1', 'ALDH16A1', 'AL589743.1', 'ANKRD9', 'ANKS1B', 'ANKZF1', 'ARAF', 'AQP5', 'AQP11', 'AQP1', 'APPL2', 'APOPT1', 'APOOL', 'APOLD1', 'APOL2', 'APOL1', 'APOE', 'APOBEC3F', 'APOBEC3C', 'APOBEC3B', 'APOB', 'APMAP', 'APLP1', 'APLF', 'AQP6', 'ARCN1', 'ANLN', 'ARF1', 'ARHGAP22', 'ARHGAP21', 'ARHGAP20', 'ARHGAP19', 'ARHGAP18', 'ARHGAP11B', 'ARHGAP11A', 'ARHGAP10', 'ARHGAP1', 'ARGLU1', 'ARFGEF3', 'ARFGAP3', 'ARFGAP2', 'ARFGAP1', 'ARF6', 'ARF5', 'ARF3', 'APITD1-CORT', 'APH1B', 'APH1A', 'APEH', 'AP000275.65', 'AOC2', 'ANXA9', 'ANXA7', 'ANXA5', 'ANXA4', 'ANXA3', 'ANXA11', 'ANXA10', 'ANTXR2', 'ANPEP', 'ANOS1', 'ANO8', 'ANO6', 'ANO3', 'ANO2', 'ANO1', 'AP1B1', 'AP1M1', 'AP1M2', 'AP4S1', 'APCDD1', 'APC2', 'APBB1IP', 'APBA3', 'AP5Z1', 'AP5S1', 'AP5B1', 'AP4E1', 'AP1S1', 'AP4B1', 'AP3B2', 'AP3B1', 'AP2S1', 'AP2A1', 'AP1S3', 'AP1S2', 'AIP', 'AIM2', 'ACAA2', 'AC138969.4', 'AC127070.1', 'AC108938.5', 'AC096949.1', 'AC092881.1', 'AC092835.2', 'AC090154.1', 'AC026248.1', 'AC024592.12', 'AC009950.1', 'AC008810.1', 'AC007040.11', 'AC005943.2', 'AC004381.6', 'AC002985.3', 'ABTB2', 'ABTB1', 'AC234582.1', 'ACAD9', 'ABHD6', 'ACADM', 'ACSBG2', 'ACSBG1', 'ACP5', 'ACOX3', 'ACOX2', 'ACOT8', 'ACOT2', 'ACOT13', 'ACOT1', 'ACKR3', 'ACE', 'ACD', 'ACBD7', 'ACBD6', 'ACBD5', 'ACAP1', 'ACADS', 'ABI3BP', 'ABHD4', 'AIDA', 'ABCA4', 'ABCA12', 'ABCA1', 'AARSD1', 'AAR2', 'AAMP', 'AAK1', 'AAGAB', 'A2M', 'A1BG', 'ABCA3', 'ABCA9', 'ABHD17A', 'ABCB10', 'ABHD16B', 'ABHD16A', 'ABHD15', 'ABHD14B', 'ABHD14A-ACY1', 'ABHD14A', 'ABHD12B', 'ABHD12', 'ABHD11', 'ABCG1', 'ABCF1', 'ABCD3', 'ABCC5', 'ABCC1', 'ABCB9', 'ABCB8', 'ABCB4', 'ACSF2', 'ACSS1', 'ACSS2', 'AGA', 'AF165138.7', 'AES', 'AEN', 'AEBP2', 'ADSS', 'ADRM1', 'ADRB2', 'ADRA2C', 'ADRA1B', 'ADPRH', 'ADORA2B', 'ADORA2A', 'ADM', 'ADK', 'ADH5', 'ADH4', 'ADGRV1', 'AFF3', 'AGAP1', 'ACSS3', 'AGAP5', 'AICDA', 'AHNAK2', 'AHNAK', 'AHCY', 'AGXT', 'AGTRAP', 'AGTPBP1', 'AGT', 'AGPS', 'AGPAT5', 'AGPAT3', 'AGPAT2', 'AGO4', 'AGO1', 'AGK', 'AGFG1', 'AGAP6', 'ADGRL4', 'ADGRL1', 'ADGRG6', 'ADGRE5', 'ADAMTS10', 'ADAMTS1', 'ADAM9', 'ADAM8', 'ADAM32', 'ADAM29', 'ADAM17', 'ADAM15', 'ADA', 'ACYP1', 'ACVR2A', 'ACVR1C', 'ACVR1', 'ACTRT3', 'ACTR1A', 'ACTN4', 'ACTG2', 'ADAMTS12', 'ADAMTS16', 'ADAMTS2', 'ADCY3', 'ADGRE2', 'ADGRD1', 'ADGRB2', 'ADGRB1', 'ADCY7', 'ADCY5', 'ADCY4', 'ADCK2', 'ADAMTS6', 'ADAT2', 'ADAT1', 'ADAR', 'ADAMTSL5', 'ADAMTSL4', 'ADAMTSL1', 'ADAMTS8', 'ARHGAP25', 'ARHGAP28', 'ARHGAP32', 'DCUN1D1', 'DCTN3', 'DCPS', 'DCP1B', 'DCLRE1A', 'DCK', 'DCC', 'DCBLD2', 'DCAKD', 'DCAF5', 'DCAF4L1', 'DCAF4', 'DCAF15', 'DCAF11', 'DBN1', 'DBF4B', 'DBF4', 'DAW1', 'DCTN4', 'DCUN1D5', 'DAPP1', 'DCXR', 'DDX31', 'DDX28', 'DDX25', 'DDX20', 'DDX19B', 'DDX10', 'DDX1', 'DDT', 'DDRGK1', 'DDR2', 'DDOST', 'DDIT4', 'DDIAS', 'DDB1', 'DDAH2', 'DDAH1', 'DDA1', 'DARS2', 'DAPL1', 'CXCL8', 'CYP27A1', 'CYP19A1', 'CYP17A1', 'CYP11A1', 'CYHR1', 'CYFIP1', 'CYCS', 'CYBRD1', 'CYBA', 'CYB5R3', 'CYB5R2', 'CYB5B', 'CYB561D2', 'CYB561D1', 'CYB561', 'CXorf56', 'CXorf23', 'CXXC5', 'CYP26C1', 'CYP2A7', 'DAPK3', 'CYP2F1', 'DAP3', 'DAP', 'DAD1', 'DACT1', 'DACH2', 'DAB2', 'DAAM2', 'D2HGDH', 'CYTL1', 'CYSTM1', 'CYP7B1', 'CYP4X1', 'CYP46A1', 'CYP3A5', 'CYP2U1', 'CYP2S1', 'CYP2R1', 'DDX39B', 'DDX3Y', 'DDX41', 'DLD', 'DIS3', 'DIRC3', 'DIRC2', 'DIRAS3', 'DIRAS2', 'DIRAS1', 'DIP2B', 'DIDO1', 'DIAPH2', 'DIAPH1', 'DHX8', 'DHX58', 'DHX38', 'DHX37', 'DHX35', 'DHX32', 'DHX16', 'DIXDC1', 'DLGAP4', 'DDX42', 'DLGAP5', 'DNAJB12', 'DNAJA2', 'DNAJA1', 'DNAH7', 'DNAH1', 'DNAAF1', 'DMXL1', 'DMWD', 'DMTN', 'DMPK', 'DMKN', 'DMC1', 'DMBT1', 'DLX3', 'DLST', 'DLL3', 'DLK2', 'DHRS2', 'DHFR2', 'DHCR7', 'DHCR24', 'DEGS2', 'DEGS1', 'DEFB4B', 'DEFB4A', 'DEF8', 'DEDD2', 'DECR1', 'DEC1', 'DEAF1', 'DDX60L', 'DDX60', 'DDX58', 'DDX55', 'DDX50', 'DDX49', 'DDX46', 'DDX43', 'DENND4B', 'DENR', 'DEPTOR', 'DGCR14', 'DGUOK', 'DGKZ', 'DGKQ', 'DGCR8', 'DGCR6L', 'DGCR6', 'DGCR2', 'DGAT1', 'DERL2', 'DFNA5', 'DFFB', 'DFFA', 'DEXI', 'DESI2', 'DESI1', 'DES', 'CXCR4', 'CXCL16', 'DNAJB14', 'CORO6', 'COQ9', 'COQ8B', 'COQ8A', 'COQ5', 'COQ4', 'COQ3', 'COQ2', 'COPZ2', 'COPZ1', 'COPS9', 'COPS7B', 'COPS7A', 'COPS5', 'COPS4', 'COPS3', 'COPS2', 'COPG1', 'CORO1B', 'CORO7', 'COMTD1', 'COX11', 'CPNE7', 'CPNE4', 'CPLX1', 'CPEB3', 'CPB1', 'CPAMD8', 'CPA3', 'CPA2', 'COX8A', 'COX7C', 'COX6B1', 'COX6A1', 'COX5B', 'COX4I1', 'COX17', 'COX16', 'COX14', 'COPB1', 'COMT', 'CXCL12', 'CNTNAP4', 'CNTN4', 'CNTN3', 'CNST', 'CNPPD1', 'CNP', 'CNOT9', 'CNOT8', 'CNOT7', 'CNN3', 'CNN1', 'CNKSR3', 'CNKSR1', 'CNIH4', 'CNIH3', 'CNIH2', 'CNIH1', 'CNGB1', 'CNTNAP2', 'CNTROB', 'COMMD5', 'COA3', 'COMMD4', 'COMMD10', 'COLGALT2', 'COL9A2', 'COL8A2', 'COL8A1', 'COL6A6', 'COL6A2', 'COL6A1', 'COL5A2', 'COL4A4', 'COL24A1', 'COL22A1', 'COL21A1', 'COL14A1', 'COG5', 'COASY', 'CPPED1', 'CPQ', 'CPSF3L', 'CTF1', 'CTDSPL', 'CTDP1', 'CTDNEP1', 'CTD-3138B18.4', 'CTD-2574D22.6', 'CTD-2410N18.5', 'CTD-2370N5.3', 'CTD-2021K4.1', 'CTCF', 'CTC-487M23.8', 'CTC-479C5.12', 'CTC-441N14.4', 'CTBP1', 'CTB-16J4.1', 'CTAGE5', 'CT62', 'CSTF2', 'CTDSPL2', 'CTIF', 'CPT2', 'CTNNB1', 'CXADR', 'CUX1', 'CUTC', 'CUTA', 'CUL5', 'CUL3', 'CUEDC1', 'CTU2', 'CTSZ', 'CTSS', 'CTSF', 'CTSD', 'CTSB', 'CTSA', 'CTR9', 'CTNS', 'CTNND2', 'CSTB', 'CSTA', 'CST3', 'CSRP3', 'CRTAP', 'CRTAC1', 'CRNKL1', 'CRIPAK', 'CRELD1', 'CREBRF', 'CREB5', 'CREB3L2', 'CREB1', 'CRB1', 'CRAT', 'CRABP2', 'CR1', 'CPZ', 'CPXM1', 'CPVL', 'CPTP', 'CRTC1', 'CRTC2', 'CRY1', 'CSMD2', 'CSRP2', 'CSRNP1', 'CSPG4', 'CSNK2B', 'CSNK1G2', 'CSNK1D', 'CSNK1A1', 'CSK', 'CRYAB', 'CSGALNACT2', 'CSF2RB', 'CSF1', 'CSDE1', 'CSAG1', 'CRYZL1', 'CRYGS', 'DNAJB13', 'DNAJB2', 'CMTM7', 'EVI5L', 'EVC', 'EVA1B', 'ETV7', 'ETV6', 'ETV4', 'ETV3', 'ETV2', 'ETV1', 'ETS2', 'ETNK2', 'ETFB', 'ETFA', 'ETF1', 'ETAA1', 'ESYT3', 'ESYT1', 'ESRRA', 'EVI5', 'EVL', 'ESPNL', 'EXD3', 'FAAP100', 'FAAH', 'F8A1', 'F3', 'F2RL3', 'F2RL1', 'F10', 'EYA4', 'EXTL3', 'EXTL2', 'EXT1', 'EXOSC9', 'EXOSC2', 'EXOC8', 'EXOC5', 'EXOC3L2', 'EXOC3', 'ESRP1', 'ESPN', 'EN2', 'EPHX1', 'EPHB3', 'EPHA7', 'EPHA5', 'EPC1', 'EPB41L5', 'EPB41L4B', 'EPB41L4A', 'EPAS1', 'EP400', 'EOGT', 'ENTPD6', 'ENTPD4', 'ENPP1', 'ENOX2', 'ENOX1', 'ENG', 'ENDOV', 'EPHB6', 'EPN1', 'ESF1', 'EPN2', 'ESD', 'ERVW-1', 'ERVFRD-1', 'ERP44', 'ERP29', 'ERMARD', 'ERICH2', 'ERI3', 'ERF', 'ERCC6', 'ERBB4', 'ERBB3', 'ERAL1', 'EPS8L2', 'EPS8', 'EPS15L1', 'EPPIN', 'FAAP20', 'FAAP24', 'FABP4', 'FAM231D', 'FAM228A', 'FAM222A', 'FAM219A', 'FAM216A', 'FAM214B', 'FAM214A', 'FAM213B', 'FAM213A', 'FAM20C', 'FAM20B', 'FAM20A', 'FAM207A', 'FAM19A5', 'FAM19A3', 'FAM196A', 'FAM189B', 'FAM185A', 'FAM229A', 'FAM234A', 'FADD', 'FAM24B', 'FAM81A', 'FAM72A', 'FAM69A', 'FAM65A', 'FAM63B', 'FAM63A', 'FAM60A', 'FAM58A', 'FAM57B', 'FAM53C', 'FAM53B', 'FAM50B', 'FAM50A', 'FAM47E-STBD1', 'FAM3C', 'FAM3B', 'FAM35A', 'FAM184B', 'FAM182B', 'FAM180A', 'FAM179A', 'FAM127A', 'FAM126A', 'FAM120A', 'FAM117A', 'FAM114A2', 'FAM114A1', 'FAM110C', 'FAM110A', 'FAM109B', 'FAM109A', 'FAM107A', 'FAM101A', 'FAIM', 'FAHD2A', 'FAH', 'FADS3', 'FADS2', 'FAM127B', 'FAM127C', 'FAM129A', 'FAM161A', 'FAM175B', 'FAM173A', 'FAM172A', 'FAM168B', 'FAM167A', 'FAM166B', 'FAM161B', 'FAM160B2', 'FAM129C', 'FAM160A2', 'FAM153B', 'FAM136A', 'FAM134C', 'FAM134A', 'FAM133B', 'FAM131C', 'ENAH', 'EN1', 'DNAJB5', 'DUSP11', 'DUS3L', 'DUS2', 'DUS1L', 'DUOXA2', 'DUOX1', 'DTX4', 'DTNB', 'DTL', 'DSTYK', 'DSTN', 'DST', 'DSG3', 'DSE', 'DROSHA', 'DRG2', 'DRD4', 'DRD2', 'DUSP1', 'DUSP12', 'DPYSL4', 'DUSP14', 'DYRK1B', 'DYRK1A', 'DYNLT3', 'DYNLRB1', 'DYNC1LI2', 'DYNC1LI1', 'DYDC2', 'DVL3', 'DVL2', 'DVL1', 'DUX4', 'DUSP9', 'DUSP8', 'DUSP5', 'DUSP28', 'DUSP23', 'DUSP15', 'DRAXIN', 'DPYSL3', 'EMSY', 'DNHD1', 'DNASE2', 'DNASE1L1', 'DNAL4', 'DNAJC9', 'DNAJC7', 'DNAJC5B', 'DNAJC5', 'DNAJC4', 'DNAJC30', 'DNAJC25-GNG10', 'DNAJC25', 'DNAJC19', 'DNAJC18', 'DNAJC17', 'DNAJC1', 'DNAJB9', 'DNAJB6', 'DND1', 'DNLZ', 'DPY30', 'DNMBP', 'DPY19L4', 'DPP9', 'DPP7', 'DPP4', 'DPP3', 'DPP10', 'DPH1', 'DPF1', 'DPEP2', 'DOPEY2', 'DOLPP1', 'DOK3', 'DOCK8', 'DOC2B', 'DOC2A', 'DNTTIP1', 'DNPH1', 'DYRK4', 'DZANK1', 'DZIP3', 'EIF5A2', 'EIF4G3', 'EIF4G1', 'EIF4ENIF1', 'EIF4EBP3', 'EIF4E3', 'EIF4E2', 'EIF4E1B', 'EIF4A3', 'EIF4A2', 'EIF3M', 'EIF3L', 'EIF3K', 'EIF3J', 'EIF3I', 'EIF3H', 'EIF3F', 'EIF3CL', 'EIF4H', 'EIF5B', 'E2F4', 'ELAVL1', 'EMP3', 'EMP2', 'EML1', 'EMILIN2', 'EMCN', 'EMC9', 'EMC6', 'EMC10', 'ELP3', 'ELMOD2', 'ELMO1', 'ELL2', 'ELL', 'ELK1', 'ELFN2', 'ELF2', 'ELAVL2', 'EIF3C', 'EIF1AY', 'EIF1AX', 'EIF1AD', 'EEA1', 'EDIL3', 'EDEM2', 'EDEM1', 'EDARADD', 'ECM1', 'ECHS1', 'ECHDC1', 'ECE2', 'ECD', 'EBP', 'EBLN2', 'EBF3', 'EBF2', 'EBF1', 'E4F1', 'E2F6', 'EEF1A1', 'EEF1A2', 'EEF1B2', 'EGLN1', 'EID3', 'EHMT2', 'EHMT1', 'EHD3', 'EHD2', 'EGLN3', 'EGLN2', 'EGFL8', 'EFCAB5', 'EGFL7', 'EFTUD2', 'EFR3B', 'EFNB3', 'EFHD2', 'EFHD1', 'EFHB', 'CMTM8', 'CMTM6', 'ARHGAP44', 'BZW1', 'BTRC', 'BTN3A3', 'BTG3', 'BTG2', 'BTBD6', 'BTBD2', 'BTBD18', 'BTBD11', 'BSG', 'BSDC1', 'BRSK1', 'BRMS1L', 'BRMS1', 'BRIX1', 'BRIP1', 'BRINP3', 'BRINP2', 'BUB1', 'BZW2', 'BRI3BP', 'C10orf10', 'C11orf96', 'C11orf95', 'C11orf94', 'C11orf88', 'C11orf84', 'C11orf80', 'C11orf74', 'C11orf68', 'C11orf57', 'C11orf49', 'C11orf31', 'C11orf1', 'C10orf88', 'C10orf67', 'C10orf35', 'C10orf2', 'C10orf11', 'BRICD5', 'BRI3', 'BDKRB1', 'BMP2', 'BLOC1S3', 'BLOC1S1', 'BLMH', 'BLM', 'BLID', 'BLCAP', 'BID', 'BICDL1', 'BICD2', 'BICC1', 'BFAR', 'BEX3', 'BEST4', 'BEST3', 'BEND2', 'BDP1', 'BDNF', 'BLOC1S4', 'BMP2K', 'BRF1', 'BMP4', 'BRD9', 'BRD7', 'BRCC3', 'BRCA1', 'BRAT1', 'BPNT1', 'BPI', 'BPHL', 'BORCS6', 'BORCS5', 'BOLA2', 'BOLA1', 'BOD1L1', 'BNIP3L', 'BNC2', 'BMPR2', 'BMPR1A', 'C12orf10', 'C12orf43', 'C12orf50', 'C4orf26', 'C3orf38', 'C3orf18', 'C2orf91', 'C2orf69', 'C2orf61', 'C2CD5', 'C22orf39', 'C21orf2', 'C20orf27', 'C20orf24', 'C2', 'C1orf64', 'C1orf56', 'C1orf54', 'C1orf226', 'C1orf198', 'C1orf186', 'C3orf62', 'C4orf48', 'C12orf54', 'C5orf30', 'C7orf43', 'C7orf26', 'C7', 'C6orf89', 'C6orf62', 'C6orf58', 'C6orf52', 'C6orf48', 'C6orf25', 'C6orf226', 'C6orf223', 'C6orf1', 'C5orf56', 'C5orf51', 'C5orf46', 'C5orf45', 'C5orf34', 'C1orf159', 'C1orf145', 'C1orf116', 'C1QTNF5', 'C16orf91', 'C16orf89', 'C16orf87', 'C16orf74', 'C16orf71', 'C16orf46', 'C16orf45', 'C15orf48', 'C15orf41', 'C15orf39', 'C14orf132', 'C14orf119', 'C14orf1', 'C12orf76', 'C12orf75', 'C12orf66', 'C12orf60', 'C17orf49', 'C17orf53', 'C17orf62', 'C19orf53', 'C1QTNF4', 'C1QL3', 'C1QL1', 'C1GALT1C1', 'C1D', 'C19orf70', 'C19orf60', 'C19orf44', 'C17orf67', 'C19orf43', 'C19orf25', 'C19orf24', 'C18orf54', 'C17orf99', 'C17orf89', 'C17orf80', 'BDKRB2', 'BDH1', 'C7orf50', 'ASPHD1', 'ASMTL', 'ASMT', 'ASIC2', 'ASIC1', 'ASH2L', 'ASH1L', 'ASF1B', 'ASCL5', 'ASCC3', 'ASB6', 'ASB18', 'ASB14', 'ASB13', 'ASAP2', 'ARTN', 'ART5', 'ARSK', 'ASNA1', 'ASPM', 'ARPP21', 'ASPSCR1', 'ATOH8', 'ATM', 'ATL1', 'ATIC', 'ATG9A', 'ATG4B', 'ATG4A', 'ATG3', 'ATG2B', 'ATG2A', 'ATG101', 'ATF6B', 'ATF6', 'ATF5', 'ATAD2', 'ATAD1', 'ASS1', 'ARSA', 'ARPP19', 'BCO2', 'ARL11', 'ARID5A', 'ARID2', 'ARID1B', 'ARID1A', 'ARHGEF9', 'ARHGEF7', 'ARHGEF6', 'ARHGEF40', 'ARHGEF28', 'ARHGEF25', 'ARHGEF19', 'ARHGEF16', 'ARHGEF10L', 'ARHGDIG', 'ARHGDIB', 'ARHGAP9', 'ARHGAP45', 'ARIH2OS', 'ARL15', 'ARPC5', 'ARL17B', 'ARPC3', 'ARPC1B', 'ARNTL2', 'ARMT1', 'ARMCX2', 'ARMCX1', 'ARMC7', 'ARL9', 'ARL8A', 'ARL6IP6', 'ARL6IP1', 'ARL5B', 'ARL5A', 'ARL4D', 'ARL4A', 'ARL2BP', 'ARL2', 'ATOX1', 'ATP13A1', 'ATP13A3', 'BAP1', 'BAIAP2L2', 'BAHD1', 'BAD', 'BACH1', 'BACE2', 'BABAM1', 'B4GALT7', 'B4GALT6', 'B4GALT2', 'B4GALNT4', 'B3GNT9', 'B3GNT5', 'B3GNT2', 'B3GAT3', 'B3GALT6', 'B3GALT5', 'B3GALT1', 'BANF1', 'BARX2', 'ATP13A4', 'BATF', 'BCLAF1', 'BCL9L', 'BCL7B', 'BCL3', 'BCL2L1', 'BCL11A', 'BCKDHB', 'BCKDHA', 'BCHE', 'BCAR3', 'BCAR1', 'BCAP31', 'BBS9', 'BBS4', 'BAZ2B', 'BAZ2A', 'BAX', 'B3GALNT2', 'AZIN2', 'AXIN1', 'AXDND1', 'ATP6V1F', 'ATP6V0E2', 'ATP6V0D2', 'ATP6V0D1', 'ATP6V0C', 'ATP6V0B', 'ATP6V0A4', 'ATP6AP1', 'ATP5J2', 'ATP5F1', 'ATP2C2', 'ATP2C1', 'ATP2B4', 'ATP2A1', 'ATP1B3', 'ATP1A2', 'ATP1A1', 'ATP8A1', 'ATP8A2', 'ATP8B1', 'AUNIP', 'AVPI1', 'AVEN', 'AUTS2', 'AURKC', 'AURKB', 'AURKAIP1', 'AUP1', 'ATXN7L3', 'ATP8B4', 'ATXN7L1', 'ATXN7', 'ATXN2L', 'ATXN2', 'ATXN10', 'ATRN', 'ATRAID', 'C7orf49', 'C8G', 'CMPK2', 'CEP57', 'CEP44', 'CEP350', 'CEP192', 'CEP170B', 'CEP170', 'CEP164', 'CEP131', 'CEP128', 'CEP120', 'CEP104', 'CENPU', 'CENPN', 'CENPL', 'CENPH', 'CENPE', 'CENPC', 'CENPB', 'CEP55', 'CEP57L1', 'CELSR1', 'CEP70', 'CFL2', 'CFDP1', 'CFAP97', 'CFAP70', 'CFAP36', 'CFAP157', 'CETP', 'CETN3', 'CETN2', 'CES4A', 'CES3', 'CES2', 'CERS2', 'CERS1', 'CEPT1', 'CEP85', 'CEP83', 'CELSR2', 'CELF6', 'CDH20', 'CDKN2A', 'CDKN1A', 'CDKL4', 'CDKL1', 'CDKAL1', 'CDK9', 'CDK8', 'CDK5R2', 'CDK4', 'CDK3', 'CDK20', 'CDK19', 'CDK17', 'CDK15', 'CDIPT', 'CDIP1', 'CDH8', 'CDH6', 'CDKN1B', 'CDKN2AIP', 'CELF2', 'CDKN2B', 'CELF1', 'CECR6', 'CEBPZOS', 'CEBPZ', 'CEBPG', 'CEBPD', 'CEBPB', 'CEACAM8', 'CEACAM5', 'CEACAM19', 'CDYL', 'CDT1', 'CDS1', 'CDRT4', 'CDR2', 'CDPF1', 'CDO1', 'CFLAR', 'CFTR', 'CGGBP1', 'CLEC2L', 'CLEC18B', 'CLEC12B', 'CLEC11A', 'CLDN7', 'CLDN18', 'CLDN16', 'CLDN14', 'CLDN1', 'CLCNKA', 'CLCN7', 'CLCN6', 'CLCN3', 'CLCF1', 'CLCC1', 'CKS2', 'CKLF-CMTM1', 'CKB', 'CLEC18C', 'CLEC3A', 'CGREF1', 'CLEC3B', 'CMIP', 'CMBL', 'CMAS', 'CLUH', 'CLU', 'CLTB', 'CLSTN2', 'CLPTM1L', 'CLPTM1', 'CLN6', 'CLN3', 'CLMN', 'CLIP3', 'CLIP2', 'CLIP1', 'CLIC5', 'CLGN', 'CKAP4', 'CKAP2', 'CITED2', 'CITED1', 'CHMP2B', 'CHMP1B', 'CHMP1A', 'CHML', 'CHKB', 'CHID1', 'CHIC2', 'CHD8', 'CHCHD7', 'CHCHD6', 'CHCHD5', 'CHCHD2', 'CHC	SRP-dependent cotranslational protein targeting to membrane	0.00783619
		Viral mRNA Translation	0.00783619
		L13a-mediated translational silencing of Ceruloplasmin expression	0.00783619
		GTP hydrolysis and joining of the 60S ribosomal subunit	0.00783619
		Eukaryotic Translation Initiation	0.00783619
		Cap-dependent Translation Initiation	0.00783619
		Response of EIF2AK4 (GCN2) to amino acid deficiency	0.00818201
		Cellular response to starvation	0.00978653
		Selenoamino acid metabolism	0.0115458
		Translation	0.0115458
		Selenocysteine synthesis	0.0115458
		Formation of a pool of free 40S subunits	0.0137846
		Peptide chain elongation	0.0145571
		rRNA processing	0.0227908
		Eukaryotic Translation Elongation	0.0227908
		Eukaryotic Translation Termination	0.0227908
		Influenza Viral RNA Transcription and Replication	0.0262588
		Nonsense Mediated Decay (NMD) independent of the Exon Junction Complex (EJC)	0.0276002
		Major pathway of rRNA processing in the nucleolus and cytosol	0.0443101
D-ORNITHINE	['DSEL', 'DTWD2', 'DTX3L', 'DUSP10', 'DUSP16', 'DUSP6', 'DYNC2H1', 'DYRK3', 'DYX1C1', 'E2F3', 'ECHDC2', 'EDNRA', 'DMD', 'DNAH12', 'DNAJC14', 'DNM2', 'DOCK11', 'DOK1', 'DOK5', 'DPH3', 'DPY19L3', 'EEF1D', 'EEF1G', 'EIF4EBP1', 'EIF4EBP2', 'EIF4G2', 'EIF5', 'ELF1', 'ELK4', 'ELMO3', 'ELMOD1', 'ELMSAN1', 'ELN', 'ELOVL6', 'EMG1', 'EMILIN1', 'EML4', 'EIF2S2', 'EIF2AK3', 'EFEMP1', 'EEF2', 'EEFSEC', 'EFCAB10', 'EFCAB11', 'EFCAB12', 'EFCAB6', 'EFCAB7', 'EFL1', 'EGR3', 'EIF2A', 'DMRTA1', 'NDUFB3', 'CXCL3', 'CXorf36', 'CXorf57', 'CYB5RL', 'CYLD', 'CYP1B1', 'CYP4F11', 'CYP4F8', 'CYP4V2', 'CYP51A1', 'CYP7A1', 'CYR61', 'CXorf21', 'CXCL11', 'CXCL1', 'CTC-454I21.3', 'CTD-2006C1.13', 'CTD-2192J16.20', 'CTD-2583A14.10', 'CTH', 'CTNNBIP1', 'CTSK', 'CTTNBP2', 'CTXN1', 'CUL7', 'CWC15', 'CWC25', 'CYSLTR1', 'DACH1', 'DEPDC1B', 'DGKD', 'DGKG', 'DGKI', 'DIEXF', 'DIO3', 'DIP2A', 'DIP2C', 'DIRC1', 'DKC1', 'DLEU1', 'DLG1', 'DLG2', 'DLG3', 'DLG5', 'DLGAP1', 'DEK', 'DAXX', 'DCLK3', 'DDHD2', 'DDIT3', 'DDO', 'DDX19A', 'DDX23', 'DDX27', 'DDX3X', 'DDX54', 'EML5', 'FBXO10', 'FBXO4', 'FBXO43', 'FBXO7', 'FDFT1', 'FEM1C', 'FEZF1', 'FBXL22', 'FBXL20', 'ENKUR', 'FBP1', 'FAM83H-AS1', 'FAM84A', 'FAM86B1', 'FAM98A', 'FANCD2', 'FANCE', 'FANCG', 'FANK1', 'FASTK', 'FAT2', 'FBF1', 'FBL', 'FBLN1', 'FBLN7', 'FBN1', 'FBN2', 'FGF5', 'FRK', 'FRMPD1', 'FRMPD4', 'FRRS1', 'FRZB', 'FSCN1', 'FSIP2', 'FST', 'FSTL1', 'FXYD5', 'FYN', 'FRAS1', 'FKBP5', 'FIBIN', 'FIGN', 'FITM2', 'FKBP10', 'FLG', 'FLNA', 'FMN1', 'FMO3', 'FNDC4', 'FNIP2', 'FOXC2', 'FOXD1', 'FAM83E', 'ESCO1', 'ETHE1', 'ETNK1', 'EXD1', 'EXO5', 'EXOC4', 'EXOSC6', 'EXPH5', 'EYS', 'F11', 'F2R', 'F5', 'F7', 'ERICH1', 'ERI1', 'EPB41', 'ENO2', 'ENOSF1', 'ENPP2', 'ENTHD1', 'ENTPD2', 'EP400NL', 'EPB41L2', 'EREG', 'EPHX2', 'EPHX4', 'EPS8L1', 'ERC2', 'FABP3', 'FABP5', 'FAM71F2', 'FADS1', 'FAM210B', 'FAM218A', 'FAM221B', 'FAM228B', 'FAM26E', 'FAM46C', 'FAM65C', 'FAM193A', 'FAM135A', 'FAM101B', 'FAM111A', 'FAM122C', 'FAM179B', 'FAM13B', 'FAM149B1', 'FAM162A', 'FAM171B', 'CSRP1', 'C9orf135', 'CA5A', 'CACNA1D', 'CACNA1G', 'CACNA2D2', 'CACNB2', 'CACUL1', 'CADM2', 'CADM4', 'CALB2', 'CALR', 'CAMK1G', 'CAMK2N1', 'CAMK4', 'C9orf3', 'C9orf131', 'CCDC74B', 'C2orf72', 'C2orf74', 'C3', 'C3orf52', 'C4orf19', 'C4orf32', 'C4orf33', 'C5orf38', 'C5orf42', 'C6orf132', 'C6orf163', 'C7orf55-LUC7L2', 'C8B', 'C8orf48', 'CAP2', 'CAPN7', 'CCDC120', 'CCDC129', 'CCDC14', 'CCDC141', 'CCDC148', 'CCDC149', 'CCDC151', 'CCDC170', 'CCDC190', 'CCDC30', 'CCDC106', 'CCDC102B', 'CARD11', 'CARD14', 'CARD6', 'CARD9', 'CASK', 'CASP1', 'CASZ1', 'CBLB', 'CBLN2', 'CBSL', 'C2CD3', 'C22orf46', 'C21orf59', 'BLK', 'BLZF1', 'BMP1', 'BMT2', 'BNC1', 'BOC', 'BRAF', 'BRAP', 'BRD2', 'BRD4', 'BRPF3', 'BRWD1', 'BTBD19', 'BIRC5', 'BHMT2', 'BGN', 'B4GALT5', 'B4GAT1', 'B9D1', 'BACH2', 'BAG2', 'BAK1', 'BAMBI', 'BATF2', 'BBS7', 'BCAS4', 'BCL6', 'BEX1', 'BTG4', 'C18orf8', 'C19orf12', 'C19orf35', 'C19orf48', 'C19orf57', 'C19orf68', 'C1QBP', 'C1orf106', 'C1orf112', 'C1orf131', 'C1orf158', 'C1orf27', 'C20orf194', 'C17orf97', 'C17orf107', 'C10orf107', 'C10orf54', 'C10orf76', 'C10orf90', 'C12orf57', 'C14orf166', 'C15orf52', 'C15orf61', 'C16orf70', 'C16orf72', 'CSNK2A1', 'CLINT1', 'CLMP', 'CLN5', 'CLSTN1', 'CLUAP1', 'CMTM1', 'CMTR1', 'CNEP1R1', 'CNGA3', 'CNN2', 'CNNM1', 'CNNM3', 'CNTD1', 'COA4', 'CLIC6', 'CLIC4', 'CCDC85C', 'CHRND', 'CHST1', 'CHST3', 'CHSY3', 'CITED4', 'CLASP2', 'CLDN12', 'CLEC2D', 'COG4', 'COL12A1', 'COL15A1', 'CREB3', 'CREBBP', 'CRIM1', 'CRIP2', 'CRISPLD2', 'CRTC3', 'CSAD', 'CSF2RA', 'CSMD3', 'COLEC12', 'COL1A1', 'COL1A2', 'COL4A1', 'COL4A2', 'COL5A1', 'CPA4', 'CPA6', 'CPEB2', 'CHRNA5', 'CHP2', 'CD3EAP', 'CD5L', 'CDADC1', 'CDC20', 'CDC42EP5', 'CDC42SE2', 'CDH23', 'CDHR4', 'CDHR5', 'CD22', 'CCND2', 'CCDC9', 'CCK', 'CCL13', 'CCL3L3', 'CCNE1', 'CCNG1', 'CCR1', 'CCR6', 'CD14', 'CD160', 'CD164', 'CDK6', 'CERS6', 'CES1', 'CFAP54', 'CFB', 'CH25H', 'CH507-396I9.3', 'CHAC2', 'CHCHD10', 'CHFR', 'CHI3L1', 'CHMP5', 'CHMP6', 'CEP89', 'CDKL5', 'CDR1', 'CDR2L', 'CDX2', 'CEBPA', 'CEND1', 'CENPW', 'CEP126', 'CEP250', 'FZD8', 'LMX1B', 'LONRF3', 'LOXL1', 'LOXL3', 'LPAR2', 'LPIN1', 'LPP', 'LRAT', 'LRP1B', 'LRP2BP', 'LRP6', 'LRR1', 'LLPH', 'MAGT1', 'LIPH', 'LGALS9', 'LGMN', 'LIFR', 'LIG4', 'LIMA1', 'LIMD1', 'LINC00176', 'LINGO1', 'LIPE', 'LIPF', 'LRRC27', 'LYPD6', 'LYRM1', 'MAB21L3', 'MACC1', 'MACROD1', 'MAD2L1BP', 'LY6G5B', 'LUZP4', 'LUZP2', 'LRRTM2', 'LRRC34', 'LRRC61', 'LRRC75A', 'LRRC8A', 'LRRN1', 'LRRTM4', 'LURAP1L', 'LTK', 'LUM', 'LGALS4', 'KLHL33', 'KIAA1841', 'KIF23', 'KIF3B', 'KIRREL2', 'KIRREL3', 'KITLG', 'KLF7', 'KLHDC10', 'KLHDC7B', 'KLHL11', 'KLHL22', 'KLHL29', 'KIAA1671', 'KIAA1549L', 'KIAA0141', 'KIAA0355', 'KIAA0408', 'KIAA1211L', 'KIAA1257', 'KIAA1328', 'KIAA1429', 'KIAA1462', 'KLHL5', 'LAMA3', 'LAMA4', 'LAMB3', 'LAMC1', 'LAMP5', 'LAPTM5', 'LARS2', 'LCE2A', 'LCE4A', 'LCOR', 'LDLRAD2', 'LDLRAP1', 'LACC1', 'LA16c-431H6.6', 'KLRC1', 'KLRD1', 'KPNA5', 'KPNA6', 'KPNB1', 'KPRP', 'KPTN', 'KRT34', 'KRT81', 'KRTAP1-1', 'KRTAP1-5', 'KRTAP21-2', 'MAGOH', 'KEL', 'MSMO1', 'MTA2', 'MTFR1', 'MTIF2', 'MTRNR2L1', 'MTRNR2L10', 'MTRNR2L12', 'MTRNR2L3', 'MTRNR2L4', 'MTRNR2L6', 'MTRNR2L8', 'MUC5B', 'MUS81', 'MSTO1', 'MSL1', 'MPPE1', 'MPST', 'MRC2', 'MROH9', 'MRPL27', 'MRPL51', 'MRPS18B', 'MSH5', 'MVB12A', 'MVB12B', 'MYBPC1', 'MYCBP', 'NANS', 'NAP1L2', 'NARS', 'NASP', 'NAT2', 'NAV2', 'NBR1', 'NCAPG', 'NCEH1', 'NCL', 'NCOA1', 'NCOA6', 'NDRG2', 'MYEF2', 'MYL9', 'MYO18B', 'MYO3A', 'MZT2A', 'NAIP', 'MZT2B', 'N6AMT1', 'NAAA', 'NAALADL1', 'NACA', 'NAGS', 'MOXD1', 'MORF4L2', 'MEI1', 'MATN2', 'MATN3', 'MB21D2', 'MBNL1', 'MCM9', 'MCOLN3', 'MDC1', 'MDGA2', 'MDM2', 'MDM4', 'MDP1', 'MED8', 'MASP1', 'MAMSTR', 'MAOA', 'MAP1B', 'MARK1', 'MAP3K2', 'MAPK1IP1L', 'MAPK4', 'MARCH1', 'MARCH10', 'MEF2B', 'MORC1', 'MIP', 'MIPOL1', 'MKLN1', 'MMP16', 'MMRN1', 'MOB3B', 'MOB4', 'MOCOS', 'MOGS', 'MFHAS1', 'MEST', 'METTL18', 'METTL21A', 'METTL23', 'MEX3A', 'MFAP1', 'MFSD14C', 'MFSD4A', 'MFSD4B', 'MGAT4A', 'MGST1', 'MGST2', 'GAA', 'GRAMD1A', 'GRAP', 'GREB1', 'GRHL1', 'GS1-259H13.13', 'GSG1', 'GSTM2', 'GTF2A2', 'GTF2IRD1', 'GTPBP2', 'GPT2', 'GPRIN1', 'HIPK2', 'GPRC5D', 'GPCPD1', 'GPD1L', 'GPNMB', 'GPR173', 'GPR3', 'GPR39', 'GPR52', 'GPRC5A', 'GUCY1A2', 'HEATR6', 'HECTD2', 'HERPUD2', 'HES2', 'HHEX', 'HHLA1', 'HHLA2', 'HIF1AN', 'HIKESHI', 'HIP1', 'HDAC8', 'HAND1', 'GXYLT2', 'H2AFV', 'H2AFY2', 'H3F3B', 'HACD1', 'HAMP', 'HAP1', 'HAPLN4', 'HAUS5', 'GPATCH4', 'GDF10', 'GATA3', 'GATA6', 'GBA2', 'GBAS', 'GBP2', 'GBP5', 'GCC2', 'GCH1', 'GCLM', 'GCNT1', 'GCNT4', 'GDA', 'GAS2', 'GAB2', 'GABBR1', 'GABPB1', 'GABRE', 'GABRP', 'GALNT10', 'GALNT3', 'GALNT5', 'GALT', 'GAMT', 'GOLM1', 'GDI1', 'GLS2', 'GLT1D1', 'GLTSCR2', 'GMPR', 'GOLGA8A', 'GLS', 'GGT6', 'GFOD2', 'GID4', 'GLIPR2', 'GINS2', 'GIPR', 'GJA9', 'GKN1', 'GLIPR1L2', 'HIRA', 'IQSEC1', 'IRAK2', 'IRAK4', 'IREB2', 'IRF2BP1', 'IRF4', 'IRGQ', 'IRX1', 'ISL2', 'ITGA11', 'ITGA3', 'IQGAP1', 'HIRIP3', 'IL13RA2', 'IL16', 'IL1RL2', 'IL1RN', 'IL36B', 'IMMP2L', 'IMPAD1', 'INA', 'INHBB', 'INSIG1', 'INSIG2', 'ITGA5', 'ITGA7', 'KCNMA1', 'KCNQ3', 'KCNS1', 'KCNV1', 'KDM2A', 'KDM2B', 'KDM4D', 'KAZALD1', 'JUP', 'IYD', 'ITGB3', 'ITIH4', 'ITPR3', 'ITPRIPL2', 'IZUMO4', 'JADE2', 'JAK3', 'JAM3', 'IL11RA', 'IL10RB', 'HNRNPD', 'HNRNPDL', 'HNRNPL', 'HOGA1', 'HOMER2', 'HOMEZ', 'HOXA1', 'HOXB3', 'HOXB4', 'HOXC11', 'HPCAL1', 'HRNR', 'HS3ST2', 'HN1', 'HMGN3', 'HIST2H3C', 'HIST1H4H', 'HIST2H2BE', 'HIST2H3A', 'HIVEP3', 'HJURP', 'HK2', 'HKDC1', 'HLA-DRB5', 'HLCS', 'HMBOX1', 'HMG20A', 'HSD11B1', 'HSPA12A', 'IL10', 'HSPA12B', 'IFI6', 'IFITM2', 'IFITM3', 'IFNGR1', 'IFNGR2', 'IFT172', 'IGFBP1', 'IGFBP7', 'IGLON5', 'IKBKAP', 'HSPA1A', 'HSPG2', 'HTR2A', 'IDO1', 'HYAL2', 'ID1', 'ID4', 'IDH1', 'IDH2', 'IDI1', 'B4GALT4', 'B4GALT1', 'B3GNT3', 'B2M', 'ABL2', 'ABLIM3', 'ABR', 'AC002310.13', 'AC002398.9', 'AC002429.5', 'AC007326.1', 'AC009060.1', 'AC010287.1', 'AC016549.1', 'AC025335.1', 'ABHD8', 'ABHD3', 'A1CF', 'A4GALT', 'AADAT', 'ABAT', 'ABCA10', 'ABCA6', 'ABCA7', 'ABCA8', 'ABCC9', 'ABCF3', 'ABCG2', 'ABHD18', 'AC068533.7', 'ADAMTS17', 'ADAMTS5', 'ADAMTS7', 'ADAMTSL3', 'ADAP2', 'ADD2', 'ADGRA2', 'ADGRF1', 'ADIPOQ', 'ADAMDEC1', 'ADAM33', 'ADAM20', 'ACSL5', 'AC109486.1', 'ACAT1', 'ACER2', 'ACLY', 'ACO1', 'ACSL6', 'ADAM10', 'ACTA2', 'ACTB', 'ACTG1', 'ACTR3B', 'ACTR3C', 'ACVR1B', 'ADO', 'ARL13B', 'ARL14EP', 'ARL8B', 'ARMC5', 'ARPC4-TTLL3', 'ARRB1', 'ARRB2', 'ARSB', 'ARHGEF3', 'APOBEC3A', 'APOL4', 'AQP7', 'AQP9', 'AR', 'ARFGEF1', 'ARHGAP30', 'ARHGAP33', 'ARHGAP35', 'ARHGAP4', 'ARHGAP5', 'ART3', 'ART4', 'ATP5SL', 'ATP6AP2', 'ATP6V1A', 'ATP6V1H', 'ATP9B', 'ATRIP', 'ATXN1L', 'AZGP1', 'AZIN1', 'ATP2B1', 'ATP1B4', 'ATP11A', 'ASTE1', 'ASB7', 'ASPA', 'ASTN1', 'ATG9B', 'ASTN2', 'ATAD2B', 'ATAD3A', 'ATCAY', 'ATG14', 'ALDOC', 'AKAP6', 'AKR1B1', 'AKR1B10', 'AKR1C1', 'AKR1C2', 'AKR1C3', 'AKR7A3', 'AL023806.1', 'AL136097.1', 'ALAS1', 'ALDH1L2', 'AKAP5', 'AKAP13', 'AK7', 'ADRA1D', 'AFAP1L1', 'AFF1', 'AHI1', 'AIFM1', 'AIM1', 'AIMP2', 'ALPK2', 'ALPL', 'ANKRD23', 'ANKRD30B', 'ANKRD36', 'ANKRD36B', 'ANKRD46', 'ANKRD62', 'ANKS1A', 'ANKS4B', 'ANP32E', 'ANXA8L1', 'AP000322.53', 'AP000769.1', 'ANKRD18B', 'ANKRD17', 'ALS2CR12', 'AMMECR1', 'AMOT', 'AMPD3', 'AMZ1', 'ANGPTL4', 'ANKLE1', 'ANKLE2', 'NDUFB6', 'NDUFS1', 'RIMS2', 'RNASE1', 'RNASE10', 'RNASEH2A', 'RNASEK-C17orf49', 'RNF115', 'RNF121', 'RNF138', 'RNF145', 'RNF149', 'RGS7', 'RPA3', 'RCN3', 'REL', 'RELN', 'REV3L', 'RFPL1', 'RFX8', 'RGCC', 'RGPD2', 'RGS18', 'RGS22', 'RNF157', 'RNF165', 'RNF20', 'RP11-446E24.4', 'RP11-449H3.3', 'RP11-457D20.2', 'RP11-463D19.2', 'RP11-47I22.4', 'RP11-544M22.13', 'RP11-638I8.1', 'RP11-697E2.6', 'RP11-701H24.9', 'RP11-77K12.7', 'RP4-777O23.3', 'RP5-1028K7.3', 'RP5-864K19.6', 'RP11-404P21.8', 'RNF208', 'RNF213', 'RNF224', 'RNF24', 'RNF32', 'RNF39', 'RNF44', 'RP11-307N16.6', 'RORA', 'RP11-1035H13.3', 'RP11-108O10.8', 'RP11-231C14.4', 'RCC2', 'RAB3D', 'PTPRO', 'PTPRR', 'PTRF', 'PUS10', 'PUS3', 'PWP1', 'PWWP2A', 'PXMP2', 'PYCARD', 'PYCR1', 'QRICH2', 'R3HCC1', 'RAB29', 'RAB2A', 'RAB2B', 'PTPRD', 'PSG1', 'PSG6', 'PSG7', 'PSMA5', 'PSMC1', 'PSPH', 'PTPN4', 'PTCD2', 'PTGDS', 'PTMS', 'RAB3IP', 'RAB40AL', 'RASGRP1', 'RASGRP2', 'RASSF2', 'RASSF7', 'RBKS', 'RBM34', 'RBMY1A1', 'RBPJ', 'RBX1', 'RASEF', 'RASAL3', 'RARRES1', 'RAB4B-EGLN2', 'RAB8B', 'RAC2', 'RACK1', 'RAD1', 'RAD23B', 'RAET1E', 'RAI14', 'RANBP17', 'RAPSN', 'RPL10', 'PSD4', 'SERP2', 'SERPINA3', 'SERPINB2', 'SERPINB4', 'SERPING1', 'SET', 'SETD4', 'SETD7', 'SETDB2', 'SEZ6L2', 'SFMBT1', 'SEMA3F', 'RPL12', 'SEMA3E', 'SDHAF1', 'SDS', 'SEC22B', 'SEC23B', 'SEC23IP', 'SEC61G', 'SELP', 'SEMA3C', 'SFRP1', 'SFT2D2', 'SGIP1', 'SLA2', 'SLAMF1', 'SLAMF9', 'SLC17A7', 'SLC17A9', 'SLC18A2', 'SLC18A3', 'SLC19A2', 'SLC1A1', 'SLC1A2', 'SLC1A3', 'SLC22A1', 'SKAP2', 'SGK223', 'SH2B3', 'SH3BP5', 'SHB', 'SHFM1', 'SHISA3', 'SHISA6', 'SHISA9', 'SIGLEC10', 'SIGLEC8', 'SIRPG', 'RPS11', 'RPS14', 'RPS16', 'RPS18', 'RPS19', 'RPS2', 'RPS26', 'RPS28', 'RPS3', 'RPS5', 'RPS6KA4', 'RPS9', 'RRM2B', 'RRS1', 'RPS10', 'RPRD1A', 'RPL34', 'RPL13', 'RPL13A', 'RPL15', 'RPL18', 'RPL18A', 'RPL27A', 'RPL28', 'RPL35', 'RPL36', 'RPL37A', 'RPL38', 'RPL8', 'RSAD2', 'SCNN1B', 'RSL1D1', 'SAMD4A', 'SAP30L', 'SARM1', 'SAT1', 'SBSPON', 'SC5D', 'SCARA3', 'SCLT1', 'SCML4', 'SCN3A', 'SAFB', 'RTN2', 'RSPH10B2', 'RSPH9', 'RSPO3', 'RTEL1-TNFRSF6B', 'RTN4R', 'SAA2', 'RTP3', 'RUBCN', 'RUSC1', 'RXFP1', 'PSEN1', 'ORMDL2', 'OSBPL2', 'OSMR', 'OTOA', 'OTUB2', 'OTUD7A', 'OTUD7B', 'OVGP1', 'P2RX5-TAX1BP3', 'P4HA3', 'PACRGL', 'OR5B21', 'PCLO', 'OCLM', 'ODF2', 'OMD', 'ONECUT2', 'OPHN1', 'OR10J1', 'OR1J2', 'PACSIN3', 'PADI1', 'PAEP', 'PCDH18', 'PCDH7', 'PCDHA3', 'PCDHB1', 'PCDHB11', 'PCDHB16', 'PCDHB7', 'PCDHGA10', 'PCDHGA3', 'PCDHGA6', 'PCDHGA8', 'PCDHGB4', 'PCDHGB6', 'PCDH15', 'PCDH12', 'PCDH11Y', 'PARP6', 'PALLD', 'PAN3', 'PARP15', 'PCDH11X', 'PBK', 'OBSCN', 'NFKBID', 'NHLRC4', 'NHSL1', 'NID1', 'NINJ2', 'NIPSNAP1', 'NIT2', 'NKAIN1', 'NKD1', 'NKD2', 'NKIRAS1', 'NFKB2', 'NFATC3', 'NFATC1', 'NEK11', 'NDUFS2', 'NECAB1', 'NECTIN2', 'NEDD4', 'NFAT5', 'NEK7', 'NEPRO', 'NEURL1', 'NEURL2', 'NKPD1', 'NRAS', 'NRL', 'NRM', 'NSDHL', 'NT5DC2', 'NTAN1', 'NTM', 'NUDCD2', 'NUP35', 'NUSAP1', 'NPR1', 'NPIPB5', 'NOC2L', 'NOC3L', 'NOD2', 'NOL6', 'NOM1', 'NOP58', 'NPIPB4', 'NPAP1', 'NPC1', 'NPIPA8', 'NPIPB3', 'PCDHGC4', 'PCNX2', 'PRSS36', 'POMK', 'POSTN', 'POTEC', 'POU5F1', 'POU5F2', 'PPARD', 'PPIB', 'PPIL6', 'PPM1J', 'PPP1R12A', 'PPP1R26', 'PPP1R36', 'POLM', 'POLE', 'PCOLCE', 'POC1A', 'PLOD1', 'PLP2', 'PLS1', 'PLXNB3', 'PMAIP1', 'PMFBP1', 'PMS2', 'PNCK', 'PNLIPRP3', 'PNMAL1', 'PPP1R3D', 'PPP2R5D', 'PRMT7', 'PROM1', 'PRPF19', 'PRR15', 'PRR16', 'PRR29', 'PRRG1', 'PRRT1', 'PRSS23', 'PRKCZ', 'PRDX1', 'PPP4R2', 'PRAF2', 'PRDM5', 'PRDM7', 'PRELID3B', 'PRICKLE4', 'PRIM1', 'PRIMPOL', 'PRKAB1', 'PRKAG2', 'PLN', 'PLIN2', 'PDZD4', 'PDZK1IP1', 'PEAR1', 'PECR', 'PELI2', 'PER2', 'PES1', 'PEX2', 'PFKP', 'PGA4', 'PGR', 'PDLIM7', 'PDK4', 'PCSK4', 'PCYOX1L', 'PDIK1L', 'PDE3B', 'PDE7B', 'PDIA5', 'PHACTR1', 'PHF2', 'PJA2', 'PKNOX2', 'PKP4', 'PLAC9', 'PLAUR', 'PLCB4', 'PLCG1', 'PLCG2', 'PLEK2', 'PLEKHG1', 'PLEKHG2', 'PLEKHS1', 'PLG', 'PITPNM1', 'PIR', 'PIGC', 'PHLDA1', 'PHLDB2', 'PHLPP1', 'PI4KA', 'PI4KB', 'PIGL', 'PIGR', 'PIK3C2B', 'PIK3C3', 'PIK3R4', 'SLC22A17', 'SLC22A9', 'VAMP7', 'VASH2', 'VASP', 'VCL', 'VDR', 'VMA21', 'VN1R2', 'VNN3', 'VPS11', 'VPS13B', 'UTY', 'USP9Y', 'UGT2B7', 'UGT8', 'UMAD1', 'UNC13B', 'UNC50', 'UPRT', 'USB1', 'USP33', 'USP45', 'VPS13C', 'VPS13D', 'VPS36', 'WDR83', 'WNT16', 'WNT4', 'WNT9B', 'WSCD1', 'WSCD2', 'WWP2', 'XBP1', 'XIRP2', 'XKR9', 'WDR59', 'WDR37', 'VPS41', 'VPS51', 'VPS8', 'VSTM4', 'VWA5B1', 'WAC', 'WDR34', 'WDFY2', 'WDPCP', 'WDR18', 'WDR31', 'TRIM9', 'TRIO', 'TRPM7', 'TRPM8', 'TRPV4', 'TRPV5', 'TRUB2', 'TSHZ2', 'TRIM72', 'TPTE', 'TRA2A', 'TRAF3IP1', 'TRAF3IP2', 'TRH', 'TRIM6', 'TRIM22', 'TRIM28', 'TRIM52', 'TRIM56', 'TRIM58', 'TRIM59', 'TSPAN33', 'UBXN2B', 'TSPAN9', 'TUBB6', 'TVP23A', 'TXN', 'TYW1B', 'UAP1', 'UBA1', 'UBE2Q2', 'UBE2S', 'UBL3', 'TUBB', 'TTC7B', 'TSPYL6', 'TSSK4', 'TSTD3', 'TTC26', 'TTC9', 'TUBA8', 'TTPAL', 'TUBA1A', 'TUBA1B', 'YBX2', 'ZNF66', 'ZNF665', 'ZNF672', 'ZNF675', 'ZNF676', 'ZNF726', 'ZNF727', 'ZNF783', 'ZNF8', 'ZNF654', 'ZNF641', 'ZNF506', 'ZNF510', 'ZNF543', 'ZNF547', 'ZNF581', 'ZNF584', 'ZNF587', 'ZNF592', 'ZNF594', 'ZNF610', 'ZNF615', 'ZNF622', 'ZNF814', 'ZNF816', 'ZNF891', 'ZNF821', 'ZNF830', 'ZNF839', 'ZNF85', 'ZNF91', 'ZSCAN12', 'ZSCAN16', 'ZSCAN22', 'ZSCAN23', 'ZSCAN26', 'ZSCAN29', 'ZNF501', 'ZMYM6', 'ZFAND5', 'ZFHX3', 'ZFP64', 'ZFP69B', 'ZFX', 'ZFY', 'ZHX1', 'ZKSCAN2', 'ZKSCAN4', 'ZMAT3', 'ZCRB1', 'ZCCHC2', 'ZC3HAV1L', 'YOD1', 'YPEL2', 'YTHDF1', 'YY1', 'ZBTB20', 'ZBTB7C', 'ZC3H12C', 'ZNF124', 'ZNF154', 'ZNF346', 'ZNF347', 'ZNF354B', 'ZNF365', 'ZNF367', 'ZNF385C', 'ZNF407', 'ZNF41', 'ZNF429', 'ZNF432', 'ZNF460', 'ZNF467', 'ZNF470', 'ZNF223', 'ZNF177', 'ZNF180', 'ZNF208', 'ZNF212', 'ZNF221', 'ZNF311', 'ZNF280A', 'ZNF280B', 'ZNF284', 'ZNF286B', 'ZNF292', 'TPM1', 'SLC23A2', 'SPOCK3', 'SPOUT1', 'SPP1', 'SPP2', 'SPRR2B', 'SPRR2G', 'SPSB3', 'SQLE', 'SRF', 'SRPK1', 'SUSD1', 'SPAG8', 'SPAG9', 'SPARC', 'SPATA17', 'SPATS2L', 'SPC25', 'SPDYE1', 'SPDYE5', 'SPG7', 'SPIN2A', 'SPIN2B', 'SPINK9', 'SPIRE1', 'SRSF8', 'SRXN1', 'SS18L1', 'STRADB', 'STRIP1', 'STUM', 'STX10', 'STX11', 'STX12', 'STX18', 'STX5', 'SULT1C4', 'SULT2A1', 'SUMO2', 'SUPT6H', 'STOM', 'STK4', 'STK32B', 'STAC2', 'SSBP2', 'SSR2', 'SSX2IP', 'ST14', 'ST6GALNAC3', 'STARD9', 'STK3', 'STC2', 'STEAP1', 'STEAP2', 'STK16', 'STK24', 'SLC45A4', 'SLC4A10', 'SLC5A3', 'SLC6A13', 'SLC6A14', 'SLC7A11', 'SLC9A2', 'SLC9A3R2', 'SLC9A4', 'SLCO1A2', 'SLC39A1', 'SLC38A9', 'SLC27A3', 'SLC25A10', 'SLC25A25', 'SLC25A51', 'SLC27A6', 'SLC35F5', 'SLC29A1', 'SLC2A10', 'SLCO2A1', 'SOX8', 'SMYD3', 'SNRNP35', 'SNX27', 'SNX9', 'SOCS1', 'SOD2', 'SORBS3', 'SORT1', 'SOX12', 'SMPDL3A', 'SMPD3', 'SMAD7', 'SLTM', 'SLX1A', 'SLX4', 'SMAD3', 'SMAD6', 'SMARCC2', 'SMNDC1', 'SMG1', 'SMIM11B', 'SMIM13', 'SMIM5', 'SMKR1', 'SUZ12', 'TP63', 'TMEM100', 'TMEM131', 'TMEM132A', 'TMEM132D', 'TMEM138', 'TMEM14A', 'TMEM199', 'TMEM2', 'TMEM212', 'TMEM214', 'TMEM220', 'TMEM233', 'TMEFF2', 'TMED7-TICAM2', 'TIGD5', 'TIMM17B', 'TIMM44', 'TIMM8A', 'TISP43', 'TLE4', 'TLR4', 'TLX1', 'TMBIM4', 'TMCO4', 'TMEM25', 'TMEM253', 'TMEM256-PLSCR3', 'TNFSF12', 'TNFSF13', 'TNFSF8', 'TNIK', 'TNRC18', 'TNRC6B', 'TOR1AIP2', 'TOR2A', 'TOR4A', 'TNFRSF1B', 'TMEM26', 'TMEM35A', 'TMEM45A', 'TMEM50A', 'TMEM62', 'TMEM63C', 'TNFRSF10B', 'TMEM81', 'TMOD1', 'TMPO', 'TMPRSS4', 'TMTC1', 'TMTC2', 'TNFAIP3', 'THSD7A', 'THSD4', 'TBC1D8', 'TACC1', 'TAGLN', 'TAGLN2', 'TAOK3', 'TAPBPL', 'TAPT1', 'TAS1R1', 'TAS2R4', 'TBC1D1', 'TBC1D2B', 'TBC1D30', 'TBC1D32', 'TAC1', 'SVEP1', 'SYNE3', 'SYNPO', 'SYT13', 'SYT14', 'SYT15', 'TBC1D3L', 'TBC1D8B', 'THBS3', 'TEP1', 'TEX35', 'TEX38', 'TFRC', 'TGFB1', 'TGFBR3', 'TGIF1', 'TGM2', 'TEAD1', 'TCEAL4', 'TBCCD1', 'TBL1XR1', 'TBX19', 'TBXAS1', 'TDP2', 'TCF21', 'TCOF1', 'TCTE3', 'TCTEX1D4', 'TCTN1', 'TDP1', 'TCTEX1D1', 'TDRD6', 'TECTB', 'TEKT5', 'TCEB3C', 'TCEB3B', 'SMR3B', 'SLCO1B7', 'SORCS3', 'ST8SIA6', 'SOX10', 'SPATA8', 'TEX13C', 'TEX29', 'TRIML1', 'TSPAN2', 'TSPEAR', 'TLE6', 'TJP3', 'THEMIS', 'TMEM56', 'TMOD4', 'RP11-277P12.6', 'RP11-542C16.2', 'RP11-571M6.15', 'RP11-190A12.7', 'PRMT8', 'RAB39B', 'RP11-766F14.2', 'RP11-894J14.5', 'SHCBP1L', 'SIAH3', 'SIGLEC6', 'SERTAD4', 'SLC36A3', 'SATL1', 'RXFP4', 'ZDHHC22', 'VCX', 'VIP', 'VSIG2', 'VSX2', 'USP50', 'XX-FW81066F1.2', 'XXbac-BPG246D15.9', 'ZAP70', 'GAL3ST3', 'GABRB1', 'FMO1', 'FMO2', 'FOXS1', 'FSHR', 'GGTLC2', 'FAM183A', 'FAAH2', 'ERICH5', 'FBXW12', 'FCRL3', 'FGR', 'FAM83B', 'HBG2', 'HSD17B3', 'HTR2C', 'HUNK', 'HS3ST5', 'GPR22', 'GNLY', 'CLDN19', 'CH17-140K24.5', 'CRHR2', 'CNR1', 'COCH', 'CFHR3', 'CCDC73', 'CFAP161', 'DSCAM', 'DSPP', 'EMILIN3', 'CRYGN', 'DDI1', 'DCX', 'OR13D1', 'OR1L8', 'NXPE1', 'NXPE2', 'NXPE4', 'PADI4', 'P2RY14', 'OR5C1', 'OTOS', 'OVCH1', 'NPM2', 'NPPC', 'PIK3R6', 'PPP2R2B', 'PLSCR2', 'PBX4', 'PASD1', 'PCDHB12', 'MUC17', 'KNCN', 'KHDC1L', 'KRT86', 'LGALS9C', 'LCN15', 'LCE2C', 'INSL4', 'KCNE1B', 'KCNH3', 'JAKMIP1', 'MORN5', 'MT1M', 'MRAP', 'MS4A6A', 'LRRC39', 'LYVE1', 'LYZL4', 'MAGEA6', 'AL358113.1', 'AL513523.2', 'ALLC', 'AC104057.1', 'ADH7', 'C5orf52', 'CAPN12', 'BLNK', 'C16orf96', 'C1QL2', 'BTLA', 'BMX', 'AC009133.22', 'AC003006.7', 'ATG4A', 'ATG2B', 'ATG10', 'ATF4', 'ASS1', 'ASPHD2', 'ASPHD1', 'ASL', 'ASIC1', 'ASH1L', 'ASGR1', 'ASF1B', 'ASB3', 'ASB1', 'ARTN', 'ART5', 'ARSK', 'ARSI', 'ATG3', 'ATG7', 'ARRDC3', 'ATL3', 'ATR', 'ATPAF2', 'ATP9A', 'ATP8B1', 'ATP8A2', 'ATP8A1', 'ATP6V0A1', 'ATP5O', 'ATP5H', 'ATP5G3', 'ATP5G1', 'ATP5F1', 'ATP2C2', 'ATP2B2', 'ATP23', 'ATP1A2', 'ATP13A2', 'ARSG', 'ARRDC1', 'ATRNL1', 'ARHGEF19', 'ARHGEF10', 'ARHGDIB', 'ARHGAP42', 'ARHGAP26', 'ARHGAP25', 'ARHGAP17', 'ARHGAP11B', 'ARGLU1', 'ARG2', 'ARG1', 'ARFRP1', 'ARFGEF3', 'ARFGEF2', 'AREG', 'ARC', 'AQP8', 'AQP1', 'ARHGEF11', 'ARHGEF2', 'ARPC5', 'ARHGEF25', 'ARPC4', 'ARPC3', 'ARNT2', 'ARMCX3', 'ARMC9', 'ARMC2', 'ARMC10', 'ARL6IP6', 'ARL6IP4', 'ARL5A', 'ARL17B', 'ARID5A', 'ARID3B', 'ARHGEF9', 'ARHGEF5', 'ARHGEF4', 'ARHGEF33', 'ATRN', 'ATXN1', 'BRD7', 'BRAT1', 'BPTF', 'BPI', 'BPHL', 'BORCS5', 'BOLA2B', 'BOK', 'BOD1L1', 'BNIP3', 'BNC2', 'BMPR1B', 'BMP7', 'BMP4', 'BMP2K', 'BLVRB', 'BLVRA', 'BLOC1S6', 'BRD1', 'BRE', 'BIVM-ERCC5', 'BRMS1L', 'C11orf74', 'C11orf58', 'C11orf52', 'C11orf24', 'C10orf11', 'BYSL', 'BUB1B', 'BTRC', 'BTN3A3', 'BTD', 'BTC', 'BTBD7', 'BTBD18', 'BTBD11', 'BTBD10', 'BRSK1', 'BROX', 'BLID', 'BIVM', 'ATXN10', 'BAZ2A', 'BATF3', 'BARX2', 'BAIAP3', 'BAIAP2L1', 'BAG3', 'BACH1', 'BACE1', 'BAAT', 'B4GALT6', 'B4GALNT3', 'AXIN2', 'AVIL', 'AUTS2', 'AUH', 'ATXN7L3B', 'ATXN7L1', 'ATXN3', 'BAZ1B', 'BBS12', 'BIRC3', 'BCAM', 'BIRC2', 'BICD1', 'BHLHE40', 'BFSP1', 'BEX2', 'BET1', 'BEND7', 'BEND3', 'BEGAIN', 'BDNF', 'BDKRB1', 'BCR', 'BCO2', 'BCL2L14', 'BCKDHB', 'BCHE', 'BCAP29', 'APRT', 'APP', 'APOL2', 'AFP', 'AFF3', 'AFDN', 'AFAP1L2', 'AF165138.7', 'AF111168.1', 'AEBP1', 'ADPRM', 'ADORA2B', 'ADORA2A', 'ADM2', 'ADIRF', 'ADHFE1', 'ADH4', 'ADH1B', 'ADGRV1', 'ADGRL2', 'ADGRG7', 'AFMID', 'AGAP1', 'ADGRE2', 'AGAP2', 'AK2', 'AJUBA', 'AIRE', 'AIMP1', 'AIM2', 'AHCYL2', 'AHCYL1', 'AGXT', 'AGRN', 'AGPAT1', 'AGO2', 'AGL', 'AGER', 'AGBL5', 'AGBL2', 'AGAP5', 'AGAP4', 'ADGRG2', 'ADGRD2', 'APOC2', 'ACRC', 'ACP7', 'ACP6', 'ACP2', 'ACKR3', 'ACKR1', 'ACAP2', 'ACAN', 'ACADVL', 'ACADM', 'ACADL', 'ACAD11', 'ACAD10', 'ACAA1', 'AC245100.1', 'AC138969.4', 'AC096949.1', 'AC092881.1', 'ACPP', 'ACSBG2', 'ADD3', 'ACSF3', 'ADCYAP1', 'ADCY7', 'ADCY5', 'ADCY4', 'ADCY2', 'ADCY1', 'ADAMTSL2', 'ADAMTS16', 'ADAM29', 'ADAM19', 'ADAM12', 'ACTN4', 'ACTL6A', 'ACTL10', 'ACTG2', 'ACSS1', 'ACSM5', 'AK5', 'AK8', 'AKAP11', 'AOAH', 'ANXA4', 'ANXA3', 'ANPEP', 'ANO8', 'ANO6', 'ANO3', 'ANKZF1', 'ANKS3', 'ANKRD65', 'ANKRD6', 'ANKRD52', 'ANKRD37', 'ANKRD36C', 'ANKRD28', 'ANKRD20A4', 'ANKRD12', 'ANKRD10', 'ANXA9', 'AOC2', 'AKAP7', 'AP000275.65', 'APOB', 'APOA4', 'APOA1', 'APLP2', 'APITD1-CORT', 'APITD1', 'APIP', 'APH1B', 'APCDD1', 'APBB3', 'AP4E1', 'AP2B1', 'AP1S3', 'AP1M2', 'AP1G2', 'AP006285.2', 'AP000295.9', 'ANKRD1', 'ANKFY1', 'ANKFN1', 'ANK3', 'ALDH3A2', 'ALDH3A1', 'ALDH1B1', 'ALDH1A2', 'AL590235.1', 'AL513122.1', 'AL365181.1', 'AL358852.1', 'AL356585.1', 'AL354828.1', 'AL135745.1', 'AL022397.1', 'AKT3', 'AKR1E2', 'AKR1D1', 'AKR1A1', 'AKAP8', 'ALDH3B2', 'ALG10', 'ALG14', 'AMN', 'ANGPTL6', 'ANGPTL2', 'ANGPT1', 'ANGEL2', 'ANGEL1', 'AMPD2', 'AMOTL1', 'AMER1', 'ALG1L2', 'AMBN', 'ALX1', 'ALPPL2', 'ALOX5AP', 'ALKBH8', 'ALKBH7', 'ALKBH2', 'C11orf88', 'C11orf91', 'C11orf96', 'CENPM', 'CELSR1', 'CECR6', 'CEBPZOS', 'CEACAM19', 'CDV3', 'CDT1', 'CDS2', 'CDS1', 'CDRT4', 'CDRT1', 'CDPF1', 'CDKN3', 'CDKN2C', 'CDKN2AIPNL', 'CDKN1B', 'CDK5RAP1', 'CDK5R2', 'CENPL', 'CENPO', 'CDK3', 'CENPQ', 'CES3', 'CERS2', 'CERCAM', 'CEPT1', 'CEP95', 'CEP83', 'CEP76', 'CEP70', 'CEP350', 'CEP295', 'CEP290', 'CEP192', 'CEP164', 'CEP135', 'CEP131', 'CEP104', 'CENPT', 'CDK5', 'CDK2AP2', 'CCNJ', 'CDC14A', 'CD96', 'CD83', 'CD72', 'CD7', 'CD59', 'CD5', 'CD46', 'CD38', 'CD2AP', 'CD27', 'CD226', 'CD209', 'CD177', 'CD109', 'CCT5', 'CCSER2', 'CCRL2', 'CDC123', 'CDC14B', 'CDK20', 'CDC16', 'CDK16', 'CDK13', 'CDK12', 'CDH8', 'CDH6', 'CDH5', 'CDH19', 'CDH18', 'CDH17', 'CDH10', 'CDH1', 'CDCA8', 'CDCA7L', 'CDC6', 'CDC42SE1', 'CDC42EP4', 'CDC25B', 'CETN2', 'CFAP157', 'CFAP221', 'CLGN', 'CLEC12B', 'CLDN3', 'CLDN23', 'CLDN18', 'CLDN14', 'CLDN11', 'CLCNKB', 'CLCN5', 'CLCC1', 'CLCA2', 'CKS2', 'CKMT2', 'CKLF-CMTM1', 'CKAP4', 'CKAP2L', 'CISD1', 'CIR1', 'CLEC18B', 'CLHC1', 'CFAP45', 'CLIC5', 'CNST', 'CNOT1', 'CNN1', 'CNIH2', 'CNGB1', 'CNFN', 'CNDP2', 'CNBP', 'CMYA5', 'CMTM8', 'CMPK2', 'CMC2', 'CMAS', 'CLP1', 'CLK4', 'CLIP2', 'CLIP1', 'CINP', 'CILP', 'CIB2', 'CHTOP', 'CHML', 'CHKA', 'CHERP', 'CHEK2', 'CHD9', 'CHD8', 'CHAF1A', 'CH507-9B2.9', 'CH507-9B2.1', 'CH507-42P11.8', 'CGRRF1', 'CGN', 'CGB7', 'CFTR', 'CFL1', 'CFI', 'CFD', 'CHMP4C', 'CHMP7', 'CHN1', 'CHRNB1', 'CHST9', 'CHST7', 'CHST6', 'CHST5', 'CHST14', 'CHST12', 'CHRNB2', 'CHRNA9', 'CHN2', 'CHRNA7', 'CHRNA10', 'CHRM3', 'CHRM1', 'CHRDL1', 'CHRD', 'CHODL', 'CCR7', 'CCNG2', 'C12orf49', 'C5orf63', 'C5orf45', 'C5orf34', 'C5orf15', 'C5', 'C4orf46', 'C4orf3', 'C4orf26', 'C4A', 'C3orf80', 'C3orf58', 'C3orf38', 'C3orf14', 'C2orf91', 'C2orf82', 'C2orf81', 'C2orf61', 'C2orf47', 'C5orf46', 'C6orf120', 'C2CD2', 'C6orf203', 'CACFD1', 'CABP4', 'CABP1', 'CAAP1', 'CA14', 'C9orf72', 'C9orf64', 'C9orf24', 'C9', 'C8orf86', 'C7orf73', 'C7orf61', 'C7orf31', 'C7', 'C6orf89', 'C6orf58', 'C6orf52', 'C2CD5', 'C21orf33', 'CCNE2', 'C18orf54', 'C17orf67', 'C17orf53', 'C17orf51', 'C17orf100', 'C16orf95', 'C16orf86', 'C16orf59', 'C16orf58', 'C16orf52', 'C16orf45', 'C14orf93', 'C14orf37', 'C14orf28', 'C14orf105', 'C12orf76', 'C12orf60', 'C12orf50', 'C18orf21', 'C18orf63', 'C20orf96', 'C19orf44', 'C20orf196', 'C1orf61', 'C1orf56', 'C1orf50', 'C1orf216', 'C1orf186', 'C1orf100', 'C1S', 'C1RL', 'C1R', 'C1QTNF9B', 'C1QTNF7', 'C1QTNF1', 'C1QL3', 'C1GALT1C1L', 'C19orf73', 'C19orf71', 'CACNA1A', 'CACNA1E', 'CACNA1I', 'CCDC53', 'CCDC40', 'CCDC39', 'CCDC36', 'CCDC34', 'CCDC27', 'CCDC188', 'CCDC184', 'CCDC178', 'CCDC174', 'CCDC171', 'CCDC167', 'CCDC163', 'CCDC159', 'CCDC158', 'CCDC150', 'CCDC15', 'CCDC136', 'CCDC50', 'CCDC57', 'CACNA1S', 'CCDC59', 'CCNB3', 'CCL8', 'CCL7', 'CCL26', 'CCL2', 'CCL16', 'CCDC96', 'CCDC94', 'CCDC93', 'CCDC91', 'CCDC88C', 'CCDC88B', 'CCDC84', 'CCDC81', 'CCDC8', 'CCDC77', 'CCDC69', 'CCDC127', 'CCDC124', 'CCDC12', 'CC2D2A', 'CAPNS2', 'CAPN3', 'CAMSAP1', 'CAMKK2', 'CAMK2A', 'CAMK1D', 'CAMK1', 'CALY', 'CALM1', 'CALCOCO1', 'CALB1', 'CADPS2', 'CACNG7', 'CACNB4', 'CACNB3', 'CACNB1', 'CACNA2D4', 'CAPRIN1', 'CARD8', 'CASC10', 'CBFA2T2', 'CBX8', 'CBX1', 'CBWD5', 'CBWD2', 'CBWD1', 'CBR4', 'CBL', 'CAV2', 'CASD1', 'CATSPERB', 'CAST', 'CASP8', 'CASP6', 'CASP4', 'CASP2', 'CASKIN2', 'AC090094.1', 'AC074141.1', 'AC073333.1', 'AC037459.4', 'ABCC6', 'ABCC3', 'ABCC1', 'ABCB9', 'ABCB7', 'ABCB6', 'ABCB5', 'ABCB4', 'ABCB1', 'ABCA9', 'ABCA4', 'ABCA13', 'ABCA1', 'ABC7-42404400C24.1', 'AASDH', 'AARSD1', 'AARS2', 'AARS', 'ABCC5', 'ABCD1', 'ABCG1', 'AC026248.1', 'AC023283.1', 'AC021106.1', 'AC017081.1', 'AC015688.3', 'AC008810.1', 'AC007040.11', 'AC006116.20', 'AC004381.6', 'AC002310.11', 'ABRACL', 'ABI3BP', 'ABI3', 'ABI2', 'ABHD17B', 'ABHD12B', 'ABHD1', 'AAK1', 'AAED1', 'AADAC', 'AAAS', 'A1BG', 'CNTN3', 'CNTN6', 'CNTNAP2', 'KIAA0196', 'KIAA0040', 'KHDRBS3', 'KDM8', 'KDM6B', 'KCTD8', 'KCTD3', 'KCTD20', 'KCTD15', 'KCTD10', 'KCNT2', 'KCNS2', 'KCNQ5', 'KCNN3', 'KCNN2', 'KCNMB4', 'KCNK4', 'KCNK13', 'KIAA0100', 'KIAA0556', 'KCNJ6', 'KIAA0895', 'KIF16B', 'KIF12', 'KIDINS220', 'KIAA2026', 'KIAA1958', 'KIAA1586', 'KIAA1551', 'KIAA1549', 'KIAA1468', 'KIAA1456', 'KIAA1324L', 'KIAA1210', 'KIAA1109', 'KIAA1107', 'KIAA1024', 'KIAA0922', 'KIAA0907', 'KCNJ8', 'KCNJ5', 'ITFG2', 'KALRN', 'JPH3', 'JPH2', 'JOSD2', 'JMJD8', 'JMJD6', 'JMJD1C', 'JAM2', 'JAKMIP2', 'JAK1', 'IZUMO2', 'ITPR1', 'ITM2A', 'ITGBL1', 'ITGB1BP1', 'ITGB1', 'ITGAX', 'ITGA4', 'JUND', 'KANK1', 'KCNJ16', 'KANSL3', 'KCNJ15', 'KCNJ13', 'KCNIP4', 'KCNIP2', 'KCNH6', 'KCNE4', 'KCNE3', 'KCND3', 'KCND1', 'KCNB1', 'KCNAB1', 'KCNA7', 'KCMF1', 'KBTBD8', 'KBTBD6', 'KBTBD11', 'KATNA1', 'KIF17', 'KIF18A', 'KIF21B', 'LDLR', 'LDB3', 'LCLAT1', 'LBX1', 'LBHD1', 'LATS2', 'LATS1', 'LAT', 'LARP4B', 'LAPTM4B', 'LAP3', 'LANCL1', 'LAIR1', 'LACTB', 'LA16c-306E5.2', 'L3MBTL4', 'L3MBTL2', 'L3MBTL1', 'LDHAL6B', 'LDLRAD3', 'KIF24', 'LDOC1', 'LIMS2', 'LIME1', 'LILRB1', 'LILRA2', 'LIF', 'LHFPL5', 'LHFPL2', 'LHCGR', 'LGSN', 'LGR5', 'LGI4', 'LGALS1', 'LETM2', 'LEMD3', 'LEMD2', 'LEMD1', 'LEF1', 'L3HYPDH', 'L1TD1', 'KYNU', 'KY', 'KLHL13', 'KLF8', 'KLF6', 'KLF3', 'KLF2', 'KLC3', 'KLC1', 'KIT', 'KIN', 'KIFC3', 'KIF7', 'KIF5A', 'KIF3C', 'KIF3A', 'KIF2A', 'KIF26B', 'KIF26A', 'KLHL30', 'KLHL41', 'KLK4', 'KRT32', 'KTN1', 'KRTAP4-7', 'KRTAP20-2', 'KRTAP2-3', 'KRTAP19-1', 'KRT8', 'KRT7', 'KRT17', 'KMT2A', 'KREMEN1', 'KRCC1', 'KPNA4', 'KPNA2', 'KNTC1', 'KNSTRN', 'KMT2C', 'ITGA2B', 'ITFG1', 'LINC00371', 'HOXA2', 'HOOK3', 'HNRNPUL2-BSCL2', 'HNRNPM', 'HNRNPA1L2', 'HN1L', 'HMMR', 'HMGXB3', 'HMGN2', 'HMGN1', 'HMGCS1', 'HMGCR', 'HMGB2', 'HLA-DRB1', 'HLA-DMA', 'HIST3H2BB', 'HIST2H4A', 'HIST2H3D', 'HOXA10', 'HOXA4', 'HIST1H4E', 'HOXA5', 'HSPE1', 'HSPD1', 'HSPBP1', 'HSPA4L', 'HSP90AB1', 'HSP90AA1', 'HSDL2', 'HSD17B6', 'HSD11B2', 'HSCB', 'HS3ST3B1', 'HRCT1', 'HPS5', 'HOXD4', 'HOXC4', 'HOXB9', 'HOXB8', 'HIST2H2BF', 'HIST1H3H', 'ISY1-RAB43', 'HEYL', 'HEXIM1', 'HEXDC', 'HERC5', 'HEPHL1', 'HEMK1', 'HEG1', 'HECTD4', 'HECTD1', 'HECA', 'HEATR4', 'HEATR3', 'HDX', 'HDLBP', 'HDHD2', 'HDDC3', 'HCN3', 'HCLS1', 'HEY2', 'HGD', 'HIST1H2BD', 'HGF', 'HIST1H2AL', 'HIST1H2AI', 'HIST1H2AG', 'HIST1H2AD', 'HIST1H2AC', 'HIPK3', 'HIPK1', 'HIP1R', 'HINT2', 'HINFP', 'HILPDA', 'HID1', 'HIBCH', 'HIBADH', 'HHLA3', 'HGH1', 'HGFAC', 'HSPE1-MOB4', 'HTATSF1', 'HTN1', 'INSR', 'INO80E', 'INO80D', 'INO80C', 'INHA', 'ING5', 'ING3', 'INCENP', 'INCA1', 'IMMP1L', 'ILK', 'ILDR1', 'IL36RN', 'IL36G', 'IL32', 'IL20RA', 'IL1F10', 'IL18R1', 'INPP1', 'INTS6', 'HTR2B', 'INTS6L', 'ISY1', 'ISL1', 'ISG20', 'IRX5', 'IRX2', 'IRF6', 'IRF3', 'IRF2BP2', 'IQSEC2', 'IQGAP2', 'IQCK', 'IQCD', 'IQCB1', 'IPO9', 'INTU', 'INTS9', 'INTS8', 'IL17RD', 'IL17RC', 'IL17C', 'IL15', 'IFITM1', 'IFIT1B', 'IFI27L1', 'IFI16', 'IFFO2', 'IER3IP1', 'IER2', 'ID3', 'ICOSLG', 'ICMT', 'ICAM4', 'ICAM3', 'ICA1', 'IAPP', 'HYPK', 'HYI', 'HTRA3', 'IFRD1', 'IFT122', 'IFT20', 'IGSF9B', 'IL12RB1', 'IL10RA', 'IKZF3', 'IKZF2', 'IKZF1', 'IKBIP', 'IK', 'IGSF6', 'IFT74', 'IGSF11', 'IGLL1', 'IGFN1', 'IGFLR1', 'IGFBP6', 'IGFBP3', 'IGF2R', 'LIMS3', 'LINC00672', 'HBP1', 'MS4A10', 'MRPS35', 'MRPS31', 'MRPS28', 'MRPS21', 'MRPS2', 'MRPL58', 'MRPL50', 'MRPL48', 'MRPL47', 'MRPL44', 'MRPL28', 'MRPL23', 'MRPL22', 'MRPL18', 'MRPL16', 'MRPL12', 'MRPL1', 'MRPS7', 'MSH3', 'MREG', 'MSH4', 'MTMR12', 'MTMR11', 'MTMR10', 'MTM1', 'MTHFR', 'MTFMT', 'MT1X', 'MT1G', 'MT1F', 'MT1A', 'MT-ATP8', 'MT-ATP6', 'MSS51', 'MSRB3', 'MSRB1', 'MSL2', 'MSH5-SAPCD1', 'MROH7', 'MRE11A', 'MIER3', 'MMP19', 'MMP12', 'MMP10', 'MMEL1', 'MMACHC', 'MLXIPL', 'MLX', 'MLPH', 'MLLT11', 'MLLT10', 'MLC1', 'MKRN2', 'MKRN1', 'MKNK1', 'MITD1', 'MIOX', 'MIOS', 'MINOS1-NBL1', 'MMP15', 'MMRN2', 'MRC1', 'MMS19', 'MRAP2', 'MR1', 'MPZL1', 'MPV17L', 'MPRIP', 'MPP5', 'MPP2', 'MPHOSPH8', 'MPDZ', 'MORC4', 'MORC3', 'MON2', 'MOGAT3', 'MOG', 'MOCS3', 'MOBP', 'MOB3C', 'MTMR7', 'MTNR1B', 'MTOR', 'NCCRP1', 'NCBP2', 'NCAPH2', 'NCAPG2', 'NCAPD3', 'NCALD', 'NBPF9', 'NBPF3', 'NBPF19', 'NBPF14', 'NBPF11', 'NBEAL2', 'NBAS', 'NAV3', 'NAT16', 'NAT14', 'NAPEPLD', 'NAPB', 'NCBP3', 'NCF2', 'MTRF1L', 'NCKAP5', 'NEFM', 'NEFL', 'NEDD8-MDP1', 'NDUFS5', 'NDUFC1', 'NDUFAF4', 'NDUFAF2', 'NDUFA6', 'NDUFA5', 'NDUFA4', 'NDUFA12', 'NDRG1', 'NDNF', 'NCOR1', 'NCOA7', 'NCOA3', 'NCOA2', 'NAP1L4', 'NANOS3', 'NANOS1', 'NANOG', 'MYL4', 'MYH3', 'MYH2', 'MYH15', 'MYD88', 'MYB', 'MYADM', 'MXRA5', 'MXD1', 'MUT', 'MUSTN1', 'MUM1', 'MUC6', 'MTX3', 'MTUS1', 'MTURN', 'MTRNR2L11', 'MYL6', 'MYLIP', 'MYO10', 'NAA10', 'NALCN', 'NAGK', 'NAGA', 'NADK2', 'NABP2', 'NAB2', 'NAA50', 'MYOT', 'MYO18A', 'MYO9B', 'MYO9A', 'MYO5A', 'MYO1H', 'MYO1D', 'MYO1C', 'MYO1B', 'MILR1', 'MIER1', 'LINC00959', 'LYG1', 'LXN', 'LTV1', 'LTN1', 'LTF', 'LTBP2', 'LTB4R2', 'LTB4R', 'LSP1', 'LSM8', 'LSM3', 'LSM14A', 'LSM12', 'LSG1', 'LSAMP', 'LRRTM1', 'LRRN3', 'LRRK1', 'LYAR', 'LYL1', 'LRRD1', 'LYPD5', 'MAGEB10', 'MAGEA10', 'MAFF', 'MAFB', 'MAF', 'MAD2L1', 'MAB21L1', 'LZTS1', 'LZIC', 'LYZ', 'LYST', 'LYSMD3', 'LYRM5', 'LYRM2', 'LYPLAL1', 'LYPLA2', 'LYPD8', 'LRRIQ3', 'LRRC8D', 'MIEF1', 'LPIN2', 'LOXL4', 'LOXL2', 'LONRF2', 'LONRF1', 'LMOD3', 'LMO7', 'LMO4', 'LMNTD1', 'LMNB2', 'LMNB1', 'LMCD1', 'LLGL2', 'LITAF', 'LIPT2', 'LINS1', 'LINGO2', 'LINC01125', 'LPAR4', 'LPXN', 'LRRC74B', 'LRBA', 'LRRC66', 'LRRC6', 'LRRC56', 'LRRC43', 'LRRC4', 'LRRC37A2', 'LRRC28', 'LRRC20', 'LRRC2', 'LRRC19', 'LRRC17', 'LRRC10B', 'LRPPRC', 'LRP2', 'LRP12', 'LRIG3', 'LRFN1', 'MAGED1', 'MAGED4', 'MAGEE1', 'METTL10', 'MESP1', 'MEPCE', 'MEIS2', 'MEGF9', 'MEGF6', 'MED30', 'MED16', 'MED13L', 'MED12L', 'MED11', 'ME3', 'ME1', 'MCUR1', 'MCTS1', 'MCTP1', 'MCOLN2', 'MCM6', 'METAP1D', 'METTL17', 'MAGEH1', 'METTL26', 'MID1', 'MICU2', 'MGMT', 'MGEA5', 'MGAT5', 'MGAT3', 'MGAT2', 'MGARP', 'MGA', 'MFSD3', 'MFSD2B', 'MFSD11', 'MFSD1', 'MFN2', 'MFAP5', 'MFAP3L', 'METTL8', 'MCM5', 'MCM4', 'MCL1', 'MCEE', 'MAP4K3', 'MAP4', 'MAP3K8', 'MAP3K6', 'MAP3K15', 'MAP3K14', 'MAP3K12', 'MAP3K1', 'MANSC1', 'MANBA', 'MAN1A2', 'MAML2', 'MAML1', 'MAMDC4', 'MAMDC2', 'MALL', 'MAGI3', 'MAP6D1', 'MAP7D3', 'MAPK10', 'MATK', 'MCCC1', 'MCAM', 'MC4R', 'MBLAC1', 'MBD2', 'MAX', 'MATN1', 'MAT2A', 'MAPK14', 'MAST4', 'MAST2', 'MASP2', 'MARS2', 'MARK3', 'MARCH11', 'MAPKBP1', 'HCCS', 'HBE1', 'CNTRL', 'DYNC1I2', 'DUXA', 'DUX4', 'DUT', 'DUSP3', 'DUSP22', 'DUSP18', 'DUS2', 'DUOXA1', 'DTX4', 'DTNA', 'DSTYK', 'DSTN', 'DST', 'DSG2', 'DSCR3', 'DSCC1', 'DRD4', 'DYNC1H1', 'DYNLL1', 'DRAM2', 'DYNLT3', 'EDRF1', 'EDNRB', 'EDF1', 'EDEM1', 'EDC4', 'EDARADD', 'EDA2R', 'ECSIT', 'ECI1', 'ECHDC3', 'ECH1', 'EBI3', 'EBF2', 'EBAG9', 'EAF1', 'DYRK4', 'DYRK1A', 'DRAXIN', 'DPYSL5', 'DMXL1', 'DNER', 'DNASE1L1', 'DNASE1', 'DNAJC25-GNG10', 'DNAJC25', 'DNAJC16', 'DNAJC11', 'DNAJB9', 'DNAJB6', 'DNAJB4', 'DNAJB14', 'DNAJA4', 'DNAH6', 'DNAH2', 'DNAH10', 'DNAH1', 'DNAAF2', 'DNA2', 'DNASE1L3', 'DNHD1', 'DPYSL3', 'DNM3', 'DPYD', 'DPY30', 'DPP8', 'DPP4', 'DPM2', 'DPH6', 'DPF3', 'DPF1', 'DPCD', 'DOPEY2', 'DOK4', 'DOK3', 'DOCK9', 'DOCK6', 'DOCK5', 'DOCK2', 'DNMT3A', 'EEA1', 'EED', 'EEF1E1-BLOC1S5', 'ERCC5', 'ERBB4', 'ERBB2', 'EPS8', 'EPS15', 'EPM2AIP1', 'EPM2A', 'EPHB4', 'EPHA3', 'EPHA2', 'EPGN', 'EPB41L3', 'EPB41L1', 'EP400', 'ENY2', 'ENSA', 'ENPP1', 'ENOX2', 'ERBIN', 'ERICH2', 'EFCAB3', 'ERICH6B', 'EVC2', 'ETV7', 'ETV2', 'ETS2', 'ETFA', 'ETF1', 'ESYT3', 'ESRRG', 'ESRP1', 'ESR1', 'ESPNL', 'ESPN', 'ESM1', 'ERVW-1', 'ERVFRD-1', 'ERP44', 'ERMARD', 'ENAM', 'ENAH', 'EMP1', 'EML6', 'EIF2AK2', 'EIF2AK1', 'EIF1B', 'EIF1AY', 'EIF1AX', 'EID3', 'EID2', 'EI24', 'EHD3', 'EHD1', 'EGLN3', 'EGFR', 'EGF', 'EFTUD2', 'EFNB2', 'EFNB1', 'EFNA4', 'EIF2S1', 'EIF3C', 'EIF3CL', 'ELL2', 'EML1', 'EMILIN2', 'EMC3', 'ELP4', 'ELOVL3'	Eukaryotic Translation Elongation	6.32204e-07
		Peptide chain elongation	2.27724e-06
		Selenocysteine synthesis	3.41546e-06
		Eukaryotic Translation Termination	3.41546e-06
		Viral mRNA Translation	4.10007e-06
		Response of EIF2AK4 (GCN2) to amino acid deficiency	4.10007e-06
		Nonsense Mediated Decay (NMD) independent of the Exon Junction Complex (EJC)	1.3762e-05
		Cellular response to starvation	2.65352e-05
		Selenoamino acid metabolism	2.65352e-05
		SRP-dependent cotranslational protein targeting to membrane	2.65352e-05
		GTP hydrolysis and joining of the 60S ribosomal subunit	2.65352e-05
		Eukaryotic Translation Initiation	2.65352e-05
		Cap-dependent Translation Initiation	2.65352e-05
		Formation of a pool of free 40S subunits	2.7338e-05
		Nonsense-Mediated Decay (NMD)	3.38655e-05
		Nonsense Mediated Decay (NMD) enhanced by the Exon Junction Complex (EJC)	3.38655e-05
		L13a-mediated translational silencing of Ceruloplasmin expression	5.00697e-05
		Influenza Infection	0.000349465
		Major pathway of rRNA processing in the nucleolus and cytosol	0.000805797
		Extracellular matrix organization	0.000884911
		rRNA processing in the nucleus and cytosol	0.00100877
		Influenza Viral RNA Transcription and Replication	0.00216816
		Neurotransmitter release cycle	0.00219327
		rRNA processing	0.00277093
		SARS-CoV-1 modulates host translation machinery	0.0031013
		Regulation of expression of SLITs and ROBOs	0.00440375
		Crosslinking of collagen fibrils	0.00499279
		Metabolism of amino acids and derivatives	0.00507644
		Metabolism of steroids	0.00746603
		Anchoring fibril formation	0.00860638
		Signaling by ROBO receptors	0.00890846
		Laminin interactions	0.0101045
		Degradation of the extracellular matrix	0.0176344
		ECM proteoglycans	0.0186389
		Elastic fibre formation	0.0186389
		Formation of the ternary complex, and subsequently, the 43S complex	0.0217856
		Ribosomal scanning and start codon recognition	0.0239467
		Non-integrin membrane-ECM interactions	0.0272978
		Activation of the mRNA upon binding of the cap-binding complex and eIFs, and subsequent binding to 43S	0.0272978
		Degradation of cysteine and homocysteine	0.033227
		Scavenging by Class A Receptors	0.0354264
		SARS-CoV-1 Infection	0.0357742
		Regulation of cholesterol biosynthesis by SREBP (SREBF)	0.0392702
DEOXYURIDINE TRIPHOSPHATE	['ESD', 'ESF1', 'ESRRA', 'ESYT1', 'ETFB', 'ETV1', 'ETV3', 'ETV4', 'ETV6', 'EVA1B', 'EVI5', 'EVI5L', 'ERP29', 'EPS15L1', 'EPS8L2', 'ERAL1', 'ERBB3', 'ERCC6', 'ERF', 'ERI3', 'EXD3', 'FAAP20', 'FAAP24', 'FADD', 'FADS2', 'FADS3', 'FAH', 'FAHD2A', 'FAIM', 'FAM101A', 'FAAP100', 'FAAH', 'F8A1', 'EXOC3', 'EXOC3L2', 'EXOC5', 'EXOC8', 'EXOSC2', 'EXOSC9', 'EXTL2', 'F10', 'F2RL1', 'F3', 'EPN2', 'CYP4X1', 'ELF2', 'ELFN2', 'ELK1', 'ELL', 'ELMO1', 'ELMOD2', 'ELP3', 'EIF5B', 'EPN1', 'EIF5A2', 'EIF3K', 'EIF3L', 'EIF3M', 'EIF4A2', 'EIF4A3', 'EIF4E3', 'EIF4EBP3', 'EIF4G3', 'EMC10', 'EMC6', 'EOGT', 'EPAS1', 'EPB41L4B', 'EPC1', 'EPHA5', 'EPHA7', 'EPHB3', 'EPHX1', 'ENTPD6', 'EMSY', 'EMC9', 'EMP2', 'EMP3', 'EN1', 'ENTPD4', 'EN2', 'ENDOV', 'ENG', 'ENOX1', 'FAM109A', 'FAM110A', 'FBRS', 'FBXL16', 'FBXL18', 'FBXL19', 'FBXL4', 'FBXL5', 'FBXL6', 'FBXO18', 'FBXO31', 'FBXO32', 'FBXO34', 'FBRSL1', 'FBLN2', 'FBLL1', 'FAM96B', 'FANCC', 'FANCI', 'FAP', 'FARP1', 'FARP2', 'FASN', 'FASTKD1', 'FAT4', 'FBXO41', 'FBXO44', 'FBXO6', 'FGFR1', 'FGFR1OP2', 'FGFR4', 'FGGY', 'FGL2', 'FHDC1', 'FHL1', 'FHL2', 'FIGNL1', 'FILIP1L', 'FIP1L1', 'FJX1', 'FGF2', 'FGF1', 'FBXW2', 'FBXW5', 'FCGR1A', 'FCRLA', 'FDXR', 'FEM1B', 'FER1L5', 'FGD1', 'FAM173A', 'FAM175B', 'FAM182B', 'FAM185A', 'FAM189B', 'FAM196A', 'FAM19A5', 'FAM167A', 'FAM127C', 'FAM114A1', 'FAM114A2', 'FAM117A', 'FAM120A', 'FAM126A', 'FAM127A', 'FAM127B', 'FAM129A', 'FAM161B', 'FAM133B', 'FAM134A', 'FAM134C', 'FAM153B', 'FAM160B2', 'FAM207A', 'FAM57B', 'FAM58A', 'FAM60A', 'FAM63B', 'FAM65A', 'FAM69A', 'FAM83A', 'FAM83F', 'FAM89B', 'FAM53C', 'FAM53B', 'FAM20C', 'FAM213A', 'FAM213B', 'FAM214B', 'FAM216A', 'FAM219A', 'FAM228A', 'FAM234A', 'FAM24B', 'FAM35A', 'EIF3J', 'EIF3I', 'DESI1', 'DEXI', 'DFFB', 'DGAT1', 'DGCR14', 'DGCR2', 'DGCR6', 'DGCR6L', 'DGCR8', 'DGKQ', 'DGKZ', 'DGUOK', 'DHCR24', 'DHCR7', 'DHFR2', 'DHRS2', 'DESI2', 'DMWD', 'DEDD2', 'DEF8', 'DEGS2', 'DENR', 'DEPTOR', 'DLD', 'DLGAP4', 'DLGAP5', 'DLX3', 'DMBT1', 'DMC1', 'DMKN', 'DIXDC1', 'DIS3', 'DHX32', 'DIRAS2', 'DHX37', 'DHX8', 'DIAPH1', 'DIDO1', 'DIP2B', 'DIRAS1', 'DECR1', 'DCTN3', 'DCAF11', 'DCAF15', 'DCAF4', 'DCAKD', 'DCBLD2', 'DCK', 'DCLRE1A', 'DCP1B', 'DCPS', 'DBN1', 'DBF4B', 'DBF4', 'CYSTM1', 'DAAM2', 'DAB2', 'DACT1', 'DAD1', 'DAPK3', 'DAPL1', 'DARS2', 'DAW1', 'DDX31', 'DDX39B', 'DDX3Y', 'DDX42', 'DDX46', 'DDX49', 'DDX60L', 'DEAF1', 'DDX28', 'DDX20', 'DCXR', 'DDA1', 'DDAH1', 'DDAH2', 'DDB1', 'DDIT4', 'DDX19B', 'DDOST', 'DDRGK1', 'DDT', 'DDX1', 'DDX10', 'DMPK', 'DNAAF1', 'DZIP3', 'E2F4', 'E4F1', 'EBF1', 'EBF3', 'EBLN2', 'EBP', 'ECE2', 'ECHDC1', 'ECHS1', 'DUSP28', 'DUSP5', 'DVL1', 'DVL2', 'DVL3', 'DYDC2', 'DYNC1LI1', 'DYNC1LI2', 'DYNLRB1', 'DYRK1B', 'ECM1', 'EDEM2', 'EDIL3', 'EEF1A1', 'EGFL7', 'EGFL8', 'EGLN2', 'EHD2', 'EHMT2', 'EFR3B', 'EFNB3', 'EEF1A2', 'EEF1B2', 'EFCAB5', 'EFHB', 'EFHD1', 'EFHD2', 'DUSP23', 'DUSP15', 'DUSP14', 'DNAJC19', 'DNAJC30', 'DNAJC4', 'DNAJC5', 'DNAJC7', 'DNAJC9', 'DNAL4', 'DNASE2', 'DND1', 'DNLZ', 'DNMBP', 'DNAJC18', 'DNAJC17', 'DNAH7', 'DNAJA1', 'DNAJA2', 'DNAJB12', 'DNAJB13', 'DNAJB2', 'DNAJB5', 'DNAJC1', 'DNPH1', 'DUSP11', 'DNTTIP1', 'DRD2', 'DRG2', 'DROSHA', 'DSE', 'DTL', 'DTNB', 'DUOXA2', 'DUS1L', 'DUS3L', 'DUSP1', 'DPYSL4', 'DPY19L4', 'DOC2A', 'DOC2B', 'DOCK8', 'DPP9', 'DPEP2', 'DPH1', 'DPP10', 'DPP3', 'DPP7', 'HSD3B7', 'HSP90B1', 'HSPA13', 'HSPA5', 'HSPA6', 'HSPA8', 'HSPA9', 'HSPB1', 'HSPB6', 'HSPB7', 'HSPB8', 'HSPH1', 'HUS1', 'HVCN1', 'IAH1', 'HSF1', 'HSD17B8', 'IL12A', 'HSD17B14', 'HP1BP3', 'HPN', 'HPRT1', 'HPS1', 'HRASLS', 'HRK', 'HS1BP3', 'HS2ST1', 'HS3ST3A1', 'HS6ST1', 'HSBP1L1', 'HSD17B10', 'HSD17B13', 'IARS2', 'IBSP', 'ICAM1', 'IFT81', 'IGDCC4', 'IGF2', 'IGF2BP2', 'IGF2BP3', 'IGFBP2', 'IGHMBP2', 'IGIP', 'IKBKE', 'IFITM10', 'IFIT5', 'IFIT3', 'IDUA', 'ICE1', 'ICK', 'IDE', 'IDH3A', 'IDH3G', 'IDO2', 'IDS', 'IER5', 'IFIT2', 'IER5L', 'IFI27', 'IFI35', 'IFI44L', 'IFIT1', 'HOXC9', 'HHIP', 'HIC1', 'HIF1A', 'HIGD2A', 'HINT3', 'HIST1H1C', 'HIST1H2AM', 'HIST1H2BF', 'HIST1H2BH', 'HIST1H2BK', 'HGS', 'HEXA', 'HDAC9', 'HDDC2', 'HDHD3', 'HEATR5A', 'HEATR5B', 'HECTD3', 'HECW1', 'HELQ', 'HELZ2', 'HEPH', 'HERPUD1', 'HES1', 'HES6', 'HIST2H2AA4', 'HIST3H2A', 'HNRNPC', 'HNRNPK', 'HNRNPLL', 'HNRNPU', 'HOMER1', 'HOMER3', 'HOXA11', 'HOXB13', 'HOXC10', 'HNRNPA1', 'HMOX1', 'HLA-E', 'HIVEP1', 'HIVEP2', 'HLA-A', 'HLA-B', 'HLA-C', 'HM13', 'HMG20B', 'HMGA1', 'HMGB1', 'HMGCL', 'IL11', 'IL15RA', 'HDAC5', 'KCNJ2', 'KCNK12', 'KCNK2', 'KCNN1', 'KCNN4', 'KCNT1', 'KCP', 'KCTD11', 'KCTD12', 'KCTD13', 'KCTD17', 'KCTD4', 'KCTD5', 'KCTD9', 'KCNJ4', 'JMJD4', 'JPH1', 'JSRP1', 'JUN', 'JUNB', 'KANSL2', 'KARS', 'KAT14', 'KAT2A', 'KBTBD12', 'KBTBD7', 'KCNA2', 'KCNC4', 'KCNE1', 'KCNG4', 'KCNH5', 'KDELR1', 'KDM4B', 'KIAA1644', 'KIAA2013', 'KIF11', 'KIF14', 'KIF1A', 'KIF1BP', 'KIF27', 'KIF4A', 'KIF5B', 'KIF9', 'KIRREL', 'KLB', 'KLF4', 'KIAA1524', 'KIAA1324', 'KIAA1217', 'KDM6A', 'KDSR', 'KEAP1', 'KHDC1', 'KHSRP', 'KIAA0391', 'KIAA0513', 'KIAA0586', 'KIAA0930', 'KIAA1033', 'JDP2', 'JAZF1', 'JAGN1', 'IP6K3', 'IMPDH1', 'INF2', 'INHBE', 'INO80B', 'INPP5D', 'INPP5E', 'INTS1', 'INTS10', 'INTS12', 'IP6K1', 'IMPA2', 'IMP3', 'IL19', 'IL1A', 'IL1B', 'IL1R1', 'ILF2', 'IL24', 'IL33', 'IL6', 'IL6ST', 'IL7R', 'ILDR2', 'IP6K2', 'IPMK', 'JAG1', 'IPO13', 'ITGA1', 'ITGA2', 'ITGAV', 'ITK', 'ITPKA', 'ITPKB', 'ITPKC', 'ITPR2', 'ITPRIP', 'ITSN1', 'IVL', 'IVNS1ABP', 'IWS1', 'ISPD', 'ISOC1', 'ISM1', 'IRF1', 'IPO8', 'IQGAP3', 'IRAK1', 'IRF5', 'ISLR2', 'IRS2', 'IRX3', 'IRX6', 'ISG15', 'ISG20L2', 'ISLR', 'HDAC7', 'HDAC4', 'GANAB', 'GARS', 'GART', 'GAS2L1', 'GAS7', 'GATA2', 'GATAD2A', 'GBA', 'GBP4', 'GANC', 'GK5', 'GAD1', 'GADD45GIP1', 'GALNS', 'GALNT18', 'GALNT6', 'GCC1', 'GCFC2', 'GGNBP2', 'GGT1', 'GIGYF1', 'GIGYF2', 'GIMAP8', 'GIPC1', 'GIT1', 'GJD3', 'GK', 'GGA1', 'GFPT1', 'GFM1', 'GDF5', 'GCNT2', 'GDF1', 'GDF11', 'GDF6', 'GDPD5', 'GEMIN5', 'GEMIN6', 'GET4', 'FLYWCH1', 'FMC1', 'FMN2', 'FMNL2', 'FMR1', 'FN3K', 'FNDC1', 'FNDC10', 'FO538757.1', 'FOLR3', 'FOSL1', 'FOXD2', 'FOXD4', 'FKBP8', 'FKBP1A', 'FKBP2', 'FKBP3', 'FKBPL', 'FLOT1', 'FLAD1', 'FLCN', 'FLG2', 'FLNC', 'FOXE1', 'FOXF1', 'FUBP3', 'FUK', 'FUNDC1', 'FXR1', 'FZD6', 'FZR1', 'G0S2', 'G3BP2', 'G6PC3', 'FTSJ3', 'FTL', 'FOXK2', 'FOXO3', 'FOXP4', 'FOXRED2', 'FP325317.1', 'FTH1', 'FRMD8', 'FRS2', 'FSTL5', 'GLB1', 'HDAC3', 'GRM4', 'GRN', 'GRPEL2', 'GSK3A', 'GSKIP', 'GSN', 'GSPT2', 'GSS', 'GSTCD', 'GSTK1', 'GSTM3', 'GSTP1', 'GSTZ1', 'GLCE', 'GRINA', 'GRAMD4', 'GRASP', 'GRB10', 'GRHL2', 'GRIN1', 'GRIN3B', 'GTF2A1', 'HADHA', 'HAGHL', 'HAS2', 'HAT1', 'HAUS4', 'HAUS6', 'HBEGF', 'HCFC1', 'HCFC1R1', 'HCFC2', 'HCN2', 'HDAC10', 'HDAC11', 'HDAC2', 'HABP4', 'H2AFX', 'GUCY2C', 'GTF3A', 'GTF3C4', 'GTPBP4', 'GUCD1', 'GUF1', 'H2AFJ', 'GUK1', 'GULP1', 'GYG1', 'H1F0', 'GPX7', 'GPX4', 'GNPTAB', 'GNA11', 'GNA12', 'GNAI3', 'GNAZ', 'GNE', 'GNG5', 'GNG7', 'GNPDA1', 'GMIP', 'GLRX3', 'GLI4', 'GLIS1', 'GLIS2', 'GLMN', 'GLMP', 'GLO1', 'GLRX5', 'GMEB2', 'GLT8D1', 'GLUD1', 'GLYCTK', 'GM2A', 'GNPNAT1', 'GNPTG', 'GPR37', 'GPR65', 'GPRC5B', 'GPRIN3', 'GPS1', 'GPSM3', 'GPX1', 'GPR137', 'GPR108', 'GOT2', 'GOLGA7', 'GORASP1', 'GPAA1', 'GPIHBP1', 'GPAM', 'GPANK1', 'GPAT3', 'GPATCH11', 'GPC1', 'GPHN', 'CYP7B1', 'CYP46A1', 'ASCC3', 'ASIC2', 'ASMTL', 'ASNA1', 'ASPM', 'ASPSCR1', 'ATAD1', 'ATAD2', 'ASH2L', 'ARMT1', 'ASB6', 'ARPC1B', 'ARPP19', 'ARSA', 'ASAP2', 'ASB13', 'ATP13A3', 'ATP13A4', 'ATP1A1', 'ATP1B3', 'ATP2A1', 'ATP2B4', 'ATP2C1', 'ATP5J2', 'ATP6AP1', 'ATP6V0A4', 'ATP6V0B', 'ATP13A1', 'ATG2A', 'ATF5', 'ATF6', 'ATF6B', 'ATG101', 'ATOX1', 'ATG4B', 'ATG9A', 'ATM', 'ATOH8', 'ARNTL2', 'CYP2S1', 'ARAF', 'ARCN1', 'ARF1', 'ARF3', 'ARF5', 'ARF6', 'ARFGAP1', 'ARFGAP2', 'ARFGAP3', 'ARHGAP1', 'ARHGAP10', 'ARHGAP11A', 'ARHGAP18', 'AQP6', 'ARMCX2', 'AQP5', 'APLF', 'APLP1', 'APMAP', 'APOBEC3B', 'APOBEC3C', 'APOBEC3F', 'APOL1', 'APOLD1', 'APOOL', 'APOPT1', 'APPL2', 'AQP11', 'ARHGAP19', 'ARHGAP20', 'ARHGAP22', 'ARHGEF7', 'ARID1A', 'ARID1B', 'ARL2', 'ARL2BP', 'ARL4A', 'ARL4D', 'ARL5B', 'ARL6IP1', 'ARL8A', 'ARMC7', 'ARMCX1', 'ARHGEF6', 'ARHGEF40', 'ARHGDIG', 'ARHGAP28', 'ARHGAP32', 'ARHGAP44', 'ARHGAP45', 'ARHGEF28', 'ARHGEF10L', 'ARHGEF16', 'ATP6V0C', 'ATP6V0D1', 'BEND2', 'BEST3', 'BEX3', 'BICC1', 'BICD2', 'BICDL1', 'BID', 'BLCAP', 'BLM', 'BLMH', 'BLOC1S1', 'BLOC1S3', 'BLOC1S4', 'BDP1', 'ATP6V0D2', 'BDKRB2', 'BCKDHA', 'BCL2L1', 'BCL7B', 'BCL9L', 'BCLAF1', 'BDH1', 'BMP2', 'BRMS1', 'BSDC1', 'BSG', 'BTBD2', 'BTBD6', 'BTG2', 'BTG3', 'BRIX1', 'BRIP1', 'BORCS6', 'BMPR1A', 'BMPR2', 'BNIP3L', 'BOLA1', 'BOLA2', 'BPNT1', 'BRCA1', 'BRD9', 'BRI3', 'BRI3BP', 'BRICD5', 'AURKC', 'AVEN', 'AVPI1', 'AXDND1', 'AXIN1', 'AZIN2', 'B3GALNT2', 'B3GALT1', 'B3GALT5', 'B3GALT6', 'AURKB', 'AURKAIP1', 'AUP1', 'ATP6V0E2', 'ATP6V1F', 'AUNIP', 'ATP8B4', 'ATRAID', 'ATXN2', 'ATXN2L', 'ATXN7L3', 'B3GAT3', 'BCAR3', 'BAIAP2L2', 'BANF1', 'BAP1', 'BATF', 'BAX', 'BAZ2B', 'BBS4', 'BCAP31', 'BCAR1', 'BAHD1', 'B3GNT2', 'B3GNT5', 'B3GNT9', 'B4GALNT4', 'B4GALT2', 'B4GALT7', 'BABAM1', 'BACE2', 'BAD', 'APH1A', 'APEH', 'ADAM15', 'ADAM17', 'ADAM8', 'ADAM9', 'ADAMTS1', 'ADAMTS12', 'ADAMTS2', 'ADAMTS6', 'ADAMTS8', 'ADA', 'ADSS', 'ACYP1', 'ACOX2', 'ACOX3', 'ACP5', 'ACSBG1', 'ACSF2', 'ACSS2', 'ACSS3', 'ACTR1A', 'ACVR1', 'ACVR1C', 'ACVR2A', 'ADAMTSL1', 'ADAMTSL4', 'ADAMTSL5', 'ADK', 'ADM', 'ADRA1B', 'ADRA2C', 'ADRB2', 'ADRM1', 'ADH5', 'ADGRL4', 'ADGRB1', 'ADAR', 'ADAT1', 'ADAT2', 'ADCK2', 'ADCY3', 'ADGRD1', 'ADGRL1', 'ADGRE5', 'ADGRG6', 'ACOT8', 'ACOT2', 'ABHD16B', 'ABCB10', 'ABCB8', 'ABCD3', 'ABCF1', 'ABHD11', 'ABHD12', 'ABHD14A', 'ABHD14A-ACY1', 'ABHD14B', 'ABHD15', 'ABCA3', 'ABCA12', 'AAGAB', 'AAMP', 'AAR2', 'ABHD16A', 'ACOT13', 'ABHD17A', 'AC092835.2', 'AC108938.5', 'ACAA2', 'ACAD9', 'ACADS', 'ACAP1', 'ACBD5', 'ACD', 'ACOT1', 'AC024592.12', 'ABTB1', 'ABHD4', 'ABHD6', 'ABTB2', 'AC005943.2', 'AEN', 'ANKMY2', 'ANKRA2', 'ANKRD11', 'ANKRD13B', 'ANKRD13C', 'ANKRD13D', 'ANKRD33', 'ANKRD39', 'AES', 'AMACR', 'AMD1', 'AMDHD2', 'AMIGO1', 'AMIGO2', 'AMMECR1L', 'ANAPC2', 'ANAPC7', 'ANG', 'ANKRD50', 'ANKRD53', 'AP1B1', 'AP1M1', 'AP1S1', 'AP1S2', 'AP2A1', 'AP2S1', 'AP3B1', 'AP3B2', 'AP4S1', 'AP5B1', 'AP5S1', 'AP5Z1', 'APBA3', 'APBB1IP', 'APC2', 'ANKRD9', 'ANLN', 'ANTXR2', 'ANXA10', 'ANXA11', 'ANXA7', 'ALPK3', 'AGPAT5', 'AGPS', 'AGT', 'AGTPBP1', 'AGTRAP', 'AHCY', 'AHNAK', 'AHNAK2', 'AICDA', 'AIDA', 'AGPAT3', 'AGPAT2', 'AGK', 'AGAP6', 'AGFG1', 'AIP', 'ALDH18A1', 'ALDH1A1', 'ALDH3B1', 'ALDH4A1', 'ALDH5A1', 'ALDH8A1', 'ALDOA', 'ALG10B', 'ALG13', 'ALG5', 'ALKBH5', 'ALKBH6', 'ALOX15B', 'ALDH16A1', 'AL589743.1', 'AL513122.2', 'AKAP1', 'AKAP3', 'AKIRIN2', 'AKR7A2', 'AKT1', 'AKT1S1', 'AKT2', 'AL135787.1', 'AL354828.2', 'BUB1', 'CNKSR3', 'CNN3', 'CNOT7', 'CNOT8', 'CNOT9', 'CNP', 'CNPPD1', 'CNTN4', 'CNTNAP4', 'CNTROB', 'CNIH4', 'CLTB', 'CLU', 'CLUH', 'CMIP', 'CMTM6', 'CMTM7', 'CNIH1', 'CNIH3', 'COA3', 'COASY', 'COMMD4', 'COMMD5', 'COMT', 'COPB1', 'COPG1', 'COPS2', 'COPS3', 'COPS4', 'COMMD10', 'COLGALT2', 'COL14A1', 'COL22A1', 'COL4A4', 'COL6A1', 'COL6A2', 'COL8A1', 'COL8A2', 'CLSTN2', 'CLPTM1L', 'CHCHD5', 'CHCHD6', 'CHCHD7', 'CHID1', 'CHKB', 'CHMP1A', 'CHMP1B', 'CHMP4A', 'CHPF', 'CHPF2', 'CHCHD2', 'CHCHD1', 'CFDP1', 'CFAP70', 'CFAP97', 'CFL2', 'CFLAR', 'CGGBP1', 'CGREF1', 'CH507-9B2.3', 'CH507-9B2.5', 'CHRM2', 'CLPTM1', 'CLDN16', 'CLEC11A', 'CLEC3A', 'CLIP3', 'CLMN', 'CLN3', 'CLN6', 'CLDN1', 'CLCN7', 'CITED2', 'CHURC1-FNTB', 'CIAO1', 'CIB1', 'CIC', 'CISD2', 'CISD3', 'CKAP2', 'CLCN6', 'CKB', 'CLCF1', 'COPS7A', 'CETP', 'CTDSPL2', 'CTIF', 'CTNNB1', 'CTNND2', 'CTNS', 'CTR9', 'CTSA', 'CTSB', 'CTSD', 'CTSF', 'CTF1', 'CTDSPL', 'COPS7B', 'CSPG4', 'CSRNP1', 'CSRP2', 'CSRP3', 'CST3', 'CSTB', 'CT62', 'CTBP1', 'CTCF', 'CTDNEP1', 'CTDP1', 'CTSS', 'CTSZ', 'CYB561D1', 'CYB561D2', 'CYB5R2', 'CYB5R3', 'CYBA', 'CYFIP1', 'CYHR1', 'CYP11A1', 'CYP26C1', 'CYP2R1', 'CYB561', 'CXorf23', 'CUL3', 'CTU2', 'CUEDC1', 'CUTA', 'CUX1', 'CXCL12', 'CXCL16', 'CXCL8', 'CXXC5', 'CSNK2B', 'COX4I1', 'COX5B', 'COX6A1', 'COX6B1', 'COX7C', 'COX8A', 'CPA3', 'CPAMD8', 'CPB1', 'CPEB3', 'COX14', 'COPS9', 'COPZ2', 'COQ2', 'COQ8A', 'CORO7', 'COQ8B', 'COQ9', 'CORO1B', 'CORO6', 'CPNE7', 'CSNK1G2', 'CRY1', 'CRYAB', 'CRYZL1', 'CSDE1', 'CSF1', 'CSF2RB', 'CSGALNACT2', 'CSK', 'CSMD2', 'CSNK1D', 'CRTC2', 'CRTC1', 'CR1', 'CPPED1', 'CPT2', 'CPTP', 'CPZ', 'CRNKL1', 'CRAT', 'CREB1', 'CREB3L2', 'CRELD1', 'CFAP36', 'CETN3', 'C8orf58', 'C9orf16', 'C9orf69', 'CA12', 'CA13', 'CACNA1H', 'CACNA2D3', 'CADM3', 'CADPS', 'CALCA', 'CBX6', 'C5orf51', 'C5orf56', 'C6orf1', 'C6orf226', 'C6orf48', 'C6orf62', 'C7orf26', 'C7orf43', 'C7orf49', 'C7orf50', 'C8G', 'CALHM2', 'CALM2', 'CASP10', 'CASP9', 'CAV1', 'CBLL1', 'CBR1', 'CBX4', 'CBX5', 'CARS2', 'CARNMT1', 'CAPG', 'CALN1', 'CALU', 'CAMK2B', 'CAMK2N2', 'CAMSAP2', 'CANT1', 'CAPN1', 'CARM1', 'CAPN5', 'CAPZA1', 'CAPZA2', 'CARD19', 'CARF', 'CARHSP1', 'C5orf30', 'C4orf48', 'C3orf62', 'C16orf89', 'C11orf80', 'C11orf84', 'C11orf94', 'C11orf95', 'C12orf10', 'C12orf43', 'C12orf54', 'C12orf75', 'C14orf1', 'C14orf119', 'C14orf132', 'C15orf39', 'C15orf48', 'C16orf46', 'C16orf71', 'C11orf68', 'C10orf10', 'BZW1', 'BZW2', 'C10orf2', 'C11orf57', 'C10orf35', 'C10orf67', 'C10orf88', 'C11orf1', 'C11orf31', 'C11orf49', 'C16orf74', 'C16orf91', 'C3orf18', 'C17orf62', 'C1orf198', 'C1orf54', 'C1orf64', 'C2', 'C20orf24', 'C20orf27', 'C21orf2', 'C2orf69', 'C1orf159', 'C1orf116', 'C19orf25', 'C17orf80', 'C17orf89', 'C19orf24', 'C19orf43', 'C19orf53', 'C19orf60', 'C19orf70', 'C1D', 'C1GALT1C1', 'C1QTNF5', 'CBX7', 'CES4A', 'CDK17', 'CDK19', 'CDK4', 'CDK9', 'CDKAL1', 'CDKL1', 'CDKL4', 'CDKN1A', 'CDKN2A', 'CDKN2AIP', 'CDKN2B', 'CDR2', 'CDK15', 'CDIPT', 'CC2D1A', 'CDIP1', 'CDC27', 'CDC34', 'CDC42EP1', 'CDC42EP3', 'CDCP1', 'CDH13', 'CDH2', 'CDH20', 'CDH4', 'CEACAM5', 'CEACAM8', 'CEBPB', 'CEP44', 'CEP55', 'CEP57', 'CEP57L1', 'CEP85', 'CERS1', 'CES2', 'CEP170B', 'CEBPD', 'CEBPG', 'CEBPZ', 'CELF1', 'CELF6', 'CELSR2', 'CENPB', 'CEP170', 'CENPC', 'CENPE', 'CENPH', 'CENPN', 'CENPU', 'CEP120', 'CDC23', 'CDAN1', 'CCDC86', 'CCDC90B', 'CCDC92', 'CCDC97', 'CCHCR1', 'CCM2', 'CCNB1', 'CCNB1IP1', 'CCNB2', 'CCDC85A', 'CCDC78', 'CCDC112', 'CCDC115', 'CCDC125', 'CCDC130', 'CCDC144NL', 'CCDC181', 'CCDC68', 'CCDC183', 'CCDC189', 'CCDC22', 'CCDC47', 'CCDC6', 'CDA', 'CD44', 'CD47', 'CD55', 'CD58', 'CD63', 'CD68', 'CD70', 'CD74', 'CD81', 'CD82', 'CD99', 'CCNO', 'CCS', 'CCT2', 'CCT4', 'CCT6B', 'CD302', 'CD151', 'CD200', 'CD248', 'CD276', 'CD2BP2', 'KLHDC2', 'KLHDC3', 'SLC45A2', 'SLC4A7', 'SLC4A8', 'SLC50A1', 'SLC52A3', 'SLC5A5', 'SLC6A17', 'SLC6A4', 'SLC6A8', 'SLC7A1', 'SLC7A8', 'SLC8B1', 'SLC9A8', 'SLC9B2', 'SLC48A1', 'SLC35F3', 'SLC44A4', 'SLC35G2', 'SLC36A2', 'SLC36A4', 'SLC38A1', 'SLC38A10', 'SLC38A5', 'SLC38A7', 'SLC39A13', 'SLC39A3', 'SLC39A6', 'SLC39A9', 'SLC3A2', 'SLC40A1', 'SLC41A3', 'SLC43A2', 'SLF1', 'SLFNL1', 'SLIT2', 'SLK', 'SMO', 'SMPD1', 'SMPD2', 'SMPD4', 'SMS', 'SMU1', 'SMUG1', 'SMURF1', 'SMYD5', 'SNAI3', 'SNAP29', 'SNAPC2', 'SNCB', 'SMIM4', 'SMIM12', 'SMARCA1', 'SLPI', 'SLX1B', 'SMAGP', 'SMARCA2', 'SMIM10', 'SMARCA4', 'SMARCAL1', 'SMARCD2', 'SMC3', 'SMC5', 'SMDT1', 'SMG7', 'SMG9', 'SLC35F6', 'KLHDC4', 'SLC13A5', 'SLC15A3', 'SLC16A11', 'SLC16A13', 'SLC16A14', 'SLC16A3', 'SLC16A7', 'SLC1A5', 'SLC22A10', 'SLC22A13', 'SLC22A18', 'SLC22A18AS', 'SLC12A8', 'SIN3B', 'SIRT2', 'SIRT5', 'SIRT6', 'SIRT7', 'SIVA1', 'SIX1', 'SIX4', 'SKIV2L', 'SKP1', 'SLC12A1', 'SLC12A2', 'SLC12A7', 'SLC24A2', 'SLC25A1', 'SLC2A11', 'SLC2A4RG', 'SLC2A6', 'SLC2A8', 'SLC30A1', 'SLC30A3', 'SLC30A6', 'SLC30A8', 'SLC33A1', 'SLC35C1', 'SLC35C2', 'SLC35D1', 'SLC35E1', 'SLC35E2B', 'SLC28A3', 'SLC27A4', 'SLC27A1', 'SLC25A16', 'SLC25A20', 'SLC25A24', 'SLC25A28', 'SLC25A29', 'SLC25A35', 'SLC26A2', 'SLC25A39', 'SLC26A1', 'SNED1', 'SNIP1', 'SNRNP70', 'ST3GAL3', 'ST3GAL4', 'ST6GAL1', 'ST6GAL2', 'ST6GALNAC6', 'ST8SIA1', 'STAG1', 'STAM', 'STARD3', 'STARD5', 'STAT6', 'STAU1', 'STC1', 'STIM1', 'STK11', 'ST3GAL2', 'SNRPB', 'SSSCA1', 'SRPK3', 'SRSF11', 'SRSF2', 'SRSF3', 'SRSF9', 'SSB', 'SSH3', 'SSR1', 'SSR3', 'STK11IP', 'STK17A', 'STK19', 'STRN', 'STRN4', 'STT3A', 'STUB1', 'STX16-NPEPL1', 'STX17', 'STX1B', 'STX6', 'STXBP1', 'STYXL1', 'SUB1', 'STK25', 'STK26', 'STK32A', 'STK32C', 'STK33', 'STK35', 'STRA6', 'STK39', 'STK40', 'STMN3', 'STOML1', 'STOML2', 'STPG3', 'SRP54', 'SP110', 'SP4', 'SPANXA1', 'SPANXA2', 'SPANXB1', 'SPATA20', 'SPATA24', 'SPATA5', 'SPATA5L1', 'SOX30', 'SOX18', 'SNX8', 'SNTA1', 'SNX18', 'SNX33', 'SNX6', 'SNX7', 'SOCS4', 'SOCS5', 'SOD3', 'SOGA1', 'SORCS2', 'SORD', 'SOX15', 'SPATA6', 'SPATC1L', 'SPRED3', 'SPRN', 'SPRY4', 'SPRYD3', 'SPRYD7', 'SPSB1', 'SPSB4', 'SPTAN1', 'SPTBN4', 'SQSTM1', 'SRBD1', 'SRC', 'SRD5A1', 'SREBF2', 'SREK1', 'SRGAP2', 'SPR', 'SPPL3', 'SPPL2B', 'SPHK1', 'SPATS2', 'SPCS2', 'SPECC1', 'SPECC1L', 'SPHK2', 'SPPL2A', 'SPIDR', 'SPIN1', 'SPIN4', 'SPINK1', 'SPON2', 'SIN3A', 'SIKE1', 'SIK3', 'RP11-505K9.4', 'RP11-526A4.1', 'RP11-577H5.5', 'RP11-795F19.5', 'RP11-872D17.8', 'RP13-582O9.6', 'RP9', 'RPAP1', 'RPAP3', 'RPE', 'RPF1', 'RP11-49K24.6', 'RP11-438J1.1', 'RNPEPL1', 'RNPS1', 'ROCK2', 'ROMO1', 'RP11-140L24.4', 'RP11-153I24.5', 'RP11-176H8.1', 'RP11-295K3.1', 'RP11-345J4.5', 'RPL17', 'RPTOR', 'RPUSD1', 'RRAD', 'RRAS', 'RRM1', 'RRP1', 'RRP15', 'RSBN1', 'RSPH3', 'RSRC1', 'RSRC2', 'RTCA', 'RPL9', 'RPL21', 'RPL23A', 'RPL4', 'RPS6KA5', 'RPP21', 'RPP25', 'RPRD2', 'RPS19BP1', 'RPS27A', 'RPS3A', 'RNLS', 'RNH1', 'RGS20', 'RGS5', 'RHBDD2', 'RHBDD3', 'RHBDF1', 'RHBDF2', 'RHBDL1', 'RHBDL2', 'RHOB', 'RHOF', 'RHOG', 'RHOT1', 'RHOU', 'RGS11', 'RGS10', 'RER1', 'REXO1', 'RFC3', 'RFNG', 'RGPD8', 'RFTN2', 'RHOV', 'RIC1', 'RNASEK', 'RNF103-CHMP3', 'RNF13', 'RNF144A', 'RNF168', 'RNF187', 'RNF25', 'RNF26', 'RNF43', 'RNF5', 'RNF7', 'RNF8', 'RMND1', 'RMDN2', 'RIMS3', 'RIC8A', 'RILPL1', 'RIMBP3', 'RIMS4', 'RING1', 'RINT1', 'RIOK2', 'RIPK2', 'RIPK3', 'RIPK4', 'RITA1', 'RTN4IP1', 'SIGMAR1', 'SERPINE1', 'SERTAD1', 'SERTAD2', 'SESN2', 'SETD1A', 'SETD1B', 'SETD6', 'SETX', 'SEZ6L', 'SF3B5', 'SFRP4', 'SFXN3', 'SERPINA9', 'RTN4RL2', 'SELT', 'SEMA3B', 'SEMA6D', 'SEMA7A', 'SENP3', 'SENP6', 'SENP7', 'SEP15', 'SEPN1', 'SEPT6', 'SEPT7', 'SEPT9', 'SERAC1', 'SFXN5', 'SGCB', 'SGK1', 'SGPL1', 'SH3YL1', 'SHARPIN', 'SHC1', 'SHC2', 'SHE', 'SHISA5', 'SHPK', 'SHROOM4', 'SIGIRR', 'SIGLEC15', 'SIGLEC9', 'SH3TC2', 'SH3RF3', 'SH3RF1', 'SH2D5', 'SGSH', 'SGSM3', 'SH2B1', 'SH2D2A', 'SH2D4A', 'SH3BGRL2', 'SH3BP2', 'SH3BP5L', 'SH3D21', 'SH3GL1', 'SH3KBP1', 'SELPLG', 'SELM', 'SCARB1', 'SAMD9', 'SAP130', 'SAR1B', 'SASS6', 'SAT2', 'SAXO2', 'SBF1', 'SBNO2', 'SCAF4', 'SCAF8', 'SCAMP1', 'SCAMP2', 'SCAMP4', 'SCAND1', 'SAMD5', 'SAMD4B', 'S100A10', 'RTTN', 'RUFY3', 'RXRA', 'RXRB', 'RYK', 'RYR3', 'S100A11', 'SAMD1', 'S100A13', 'S100A16', 'S100A3', 'S1PR3', 'SACM1L', 'SALL3', 'SCARF1', 'SEH1L', 'SCARF2', 'SDC4', 'SDCBP', 'SDE2', 'SDF4', 'SDHAF2', 'SDHC', 'SDK2', 'SEC11A', 'SEC14L1', 'SEC24B', 'SEC61B', 'SEC62', 'SEC63', 'SDC1', 'SCYL1', 'SCFD1', 'SCG2', 'SCG5', 'SCHIP1', 'SCIN', 'SCN11A', 'SCN4B', 'SCO1', 'SCO2', 'SCOC', 'SCRIB', 'SUGT1', 'SULF1', 'SULT1A1', 'UBXN6', 'UCHL5', 'UCKL1', 'UCP3', 'UEVLD', 'UFM1', 'UFSP1', 'UGDH', 'UGT1A6', 'UHRF1', 'UHRF2', 'UIMC1', 'ULK1', 'ULK3', 'ULK4', 'UBXN4', 'VAPB', 'UBXN1', 'UBE2F', 'UBE2I', 'UBE2J1', 'UBE2K', 'UBE2Q2L', 'UBE2W', 'UBE2Z', 'UBE4B', 'UBL4A', 'UBL5', 'UBL7', 'UBR1', 'UBTD1', 'UBTD2', 'UNC119', 'UNC119B', 'UNC13A', 'USP32', 'USP35', 'USP36', 'USP47', 'USP5', 'USP8', 'USP9X', 'UST', 'UTP11', 'UTP14A', 'UXT', 'VAC14', 'VAMP2', 'VANGL1', 'USP24', 'USP22', 'USP20', 'UQCRC2', 'UNK', 'UPF2', 'UQCC3', 'UQCR10', 'UQCR11', 'UQCRQ', 'USP19', 'URGCP', 'UROD', 'UROS', 'USE1', 'USF2', 'USP16', 'UBE2D4', 'UBASH3B', 'TTBK1', 'TSEN54', 'TSG101', 'TSPAN10', 'TSPAN14', 'TSPAN17', 'TSPAN4', 'TSPAN8', 'TSPO', 'TSPYL2', 'TSPYL5', 'TSR2', 'TSR3', 'TSSC1', 'TSSC4', 'TSEN34', 'TSC22D4', 'TSC2', 'TRIP6', 'TRIM37', 'TRIM41', 'TRIM44', 'TRIM6-TRIM34', 'TRIM67', 'TRIM8', 'TRIOBP', 'TRIP13', 'TRIQK', 'TRPV2', 'TRMT2A', 'TRMT2B', 'TRMT61A', 'TRMT61B', 'TRNP1', 'TRPM4', 'TSTD2', 'TTBK2', 'UBALD1', 'TWF1', 'TWSG1', 'TXN2', 'TXNDC9', 'TXNRD1', 'TXNRD2', 'TYK2', 'TYMP', 'TYW1', 'U2AF1L4', 'U2AF2', 'U2SURP', 'UACA', 'UAP1L1', 'TUSC2', 'TUFM', 'TTC17', 'TTC28', 'TTC30A', 'TTC34', 'TTC39B', 'TTLL12', 'TTYH1', 'TUBD1', 'TUBG2', 'VAPA', 'VASN', 'TRIM32', 'ZBTB38', 'ZBTB4', 'ZBTB7B', 'ZBTB8A', 'ZBTB8OS', 'ZC3H11A', 'ZC3H12D', 'ZC3H13', 'ZC3H14', 'ZC3H15', 'ZC3H7A', 'ZC3H8', 'ZBTB26', 'ZBTB22', 'VAT1', 'ZBTB2', 'YAE1D1', 'YARS', 'YDJC', 'YES1', 'YIPF5', 'YPEL3', 'YTHDC2', 'YWHAG', 'YY1AP1', 'ZBED1', 'ZBED4', 'ZBED5', 'ZCCHC10', 'ZCCHC24', 'ZCCHC3', 'ZCCHC4', 'ZFP82', 'ZFPL1', 'ZFPM1', 'ZFPM2', 'ZFR', 'ZFR2', 'ZFYVE21', 'ZFYVE27', 'ZGPAT', 'ZMAT5', 'ZMIZ2', 'ZFP36L2', 'ZDHHC9', 'ZDHHC1', 'ZDHHC17', 'ZDHHC24', 'ZDHHC3', 'ZDHHC8', 'ZEB1', 'ZER1', 'ZFAND2B', 'ZFP14', 'ZFP36', 'XYLT1', 'XRRA1', 'XRN2', 'VPS9D1', 'VRK2', 'VSTM2L', 'WASF1', 'WASF3', 'WASH1', 'WASL', 'WBP2', 'WBP4', 'WBSCR22', 'WDFY1', 'VPS54', 'VPS4B', 'VCAN', 'VCPKMT', 'VEGFA', 'VEGFB', 'VPS37D', 'VIPAS39', 'VIPR1', 'VPS16', 'VPS18', 'VPS37B', 'VPS37C', 'WDR27', 'WDR4', 'XRCC5', 'WDR41', 'WNT5A', 'WNT5B', 'WRNIP1', 'WTIP', 'WWC1', 'WWP1', 'XIAP', 'XKR3', 'XKR4', 'XPO5', 'XPR1', 'XRCC2', 'WNK1', 'WIZ', 'WISP2', 'WDR82', 'WDR55', 'WDR7', 'WDR74', 'WDR81', 'WDR83OS', 'WDTC1', 'WDYHV1', 'WFS1', 'WHRN', 'TRIM35', 'TRIM29', 'SULT1A3', 'TENM4', 'TESK1', 'TESPA1', 'TEX10', 'TEX2', 'TEX261', 'TEX264', 'TFAM', 'TFCP2L1', 'TFE3', 'TFIP11', 'TEN1', 'TLR6', 'TELO2', 'TBX2', 'TCAIM', 'TCEA2', 'TCEB2', 'TCF12', 'TCTE1', 'TDRD3', 'TDRD9', 'TEC', 'TECR', 'TFPI2', 'TFPT', 'TGFBR1', 'TIGD1', 'TIGD7', 'TIMELESS', 'TIMM13', 'TIMM22', 'TIMM50', 'TIMM8B', 'TIMP1', 'TIPARP', 'TJP1', 'TIAL1', 'THUMPD3', 'THBS1', 'THAP3', 'THEM4', 'THEM5', 'THOC5', 'THOC7', 'THRA', 'THRB', 'TBX18', 'TBL3', 'TAF1D', 'SYPL1', 'SYPL2', 'SYS1', 'SYT5', 'SYT9', 'SYVN1', 'SZRD1', 'SZT2', 'TAB3', 'TACR2', 'TAF1', 'TAF10', 'TAF11', 'TAF12', 'TAF13', 'SYNPO2', 'SYNJ2', 'SURF4', 'SULT1C2', 'SUOX', 'SUPT3H', 'SYNGR1', 'SUSD5', 'SWAP70', 'SYAP1', 'SYN3', 'SYNC', 'SYNCRIP', 'TAF15', 'TAF6', 'TBKBP1', 'TAX1BP1', 'TAX1BP3', 'TBC1D10B', 'TBC1D13', 'TBC1D16', 'TBC1D17', 'TBC1D2', 'TBC1D4', 'TBCE', 'TBCEL', 'TASP1', 'TAS2R50', 'TAP1', 'TAF6L', 'TAF9', 'TANC1', 'TANGO2', 'TANK', 'TAOK2', 'TARS', 'TAS2R20', 'TAS2R3', 'TLR3', 'TNFSF9', 'TNKS2', 'TNNI3K', 'TNPO1', 'TNPO2', 'TNR', 'TNS3', 'TOB1', 'TOB2', 'TOLLIP', 'TOM1', 'TOM1L2', 'TOMM20', 'TOMM22', 'TOMM40L', 'TOMM6', 'TNIP1', 'TNFSF4', 'TM2D1', 'TMEM8B', 'TMEM9', 'TMEM98', 'TMF1', 'TMLHE', 'TMUB1', 'TMUB2', 'TNFAIP8L3', 'TNFRSF14', 'TNFRSF1A', 'TONSL', 'TOP2A', 'TRANK1', 'TRAPPC1', 'TRAPPC12', 'TRAPPC2', 'TRAPPC2L', 'TRAPPC5', 'TRAPPC6A', 'TREH', 'TRIAP1', 'TRIB3', 'TRIM11', 'TRIM14', 'TRIM17', 'TRIM2', 'TRIM23', 'TRAF7', 'TRAF2', 'TRADD', 'TP53BP1', 'TP53I11', 'TP53I13', 'TP53INP2', 'TPD52L2', 'TPK1', 'TPP1', 'TRABD', 'TPPP', 'TPR', 'TPRA1', 'TPRN', 'TPST2', 'TPX2', 'TMEM8A', 'TMEM11', 'TMEM115', 'TMEM120A', 'TMEM120B', 'TMEM123', 'TMEM127', 'TMEM129', 'TMEM140', 'TMEM147', 'TMEM158', 'TMEM160', 'TMEM161B', 'TMEM168', 'TMEM170A', 'TMEM173', 'TMEM109', 'TMEM106B', 'TM2D2', 'TM4SF1', 'TM6SF1', 'TM7SF2', 'TM9SF3', 'TMBIM1', 'TMC5', 'TMEM104', 'TMCC1', 'TMCO1', 'TMED1', 'TMED3', 'TMED4', 'TMED5', 'TMEFF1', 'TMEM175', 'TMEM18', 'TMEM184C', 'TMEM261', 'TMEM263', 'TMEM30A', 'TMEM39B', 'TMEM41A', 'TMEM44', 'TMEM51', 'TMEM54', 'TMEM55B', 'TMEM63B', 'TMEM64', 'TMEM79', 'TMEM259', 'TMEM256', 'TMEM205', 'TMEM186', 'TMEM189', 'TMEM196', 'TMEM198', 'TMEM200A', 'TMEM201', 'TMEM203', 'TMEM255B', 'TMEM208', 'TMEM209', 'TMEM219', 'TMEM229B', 'TMEM240', 'TMEM245', 'REEP3', 'RECQL', 'MT-ND2', 'MT-ND4L', 'MTA1', 'MTAP', 'MTCH1', 'MTERF3', 'MTF1', 'MTG1', 'MTG2', 'MTHFD2L', 'MTHFS', 'MT-ND1', 'MYO1E', 'MT-CO1', 'MRPS18A', 'MRPS24', 'MRPS26', 'MRPS30', 'MRPS9', 'MRRF', 'MRS2', 'MRTO4', 'MSANTD2', 'MSI1', 'MSL3', 'MSRB2', 'MSX2', 'MTMR1', 'MTMR14', 'MTMR2', 'MXD3', 'MXD4', 'MXI1', 'MXRA7', 'MYADML2', 'MYBBP1A', 'MYCBP2', 'MYCL', 'MYCT1', 'MYEOV', 'MYH14', 'MYL5', 'MX1', 'MVP', 'MTRR', 'MTMR3', 'MTO1', 'MTPN', 'MTRF1', 'MVK', 'MUC12', 'MUL1', 'MVD', 'MRPS12', 'MRPL57', 'MRPL55', 'MORN1', 'MMGT1', 'MMP1', 'MMP14', 'MMP17', 'MMP2', 'MMP23B', 'MMP24', 'MMP24-AS1', 'MMP3', 'MNAT1', 'MNX1', 'MOAP1', 'MOK', 'MMD', 'MMADHC', 'MMAB', 'MKNK2', 'MIIP', 'MINA', 'MINK1', 'MINOS1', 'MKI67', 'MLEC', 'MLF2', 'MLH3', 'MLKL', 'MLST8', 'MORF4L1', 'MORN2', 'MRPL54', 'MORN4', 'MRO', 'MROH1', 'MRPL13', 'MRPL14', 'MRPL2', 'MRPL21', 'MRPL24', 'MRPL34', 'MRPL41', 'MRPL42', 'MRPL43', 'MRPL45', 'MRI1', 'MPP4', 'MPG', 'MPHOSPH6', 'MPP6', 'MPV17', 'MPV17L2', 'MPZL3', 'MRAS', 'MRFAP1L1', 'MYO15B', 'MIGA1', 'NFASC', 'NFE2L1', 'NFIC', 'NFIX', 'NFKB1', 'NFKBIA', 'NFKBIE', 'NFU1', 'NHLRC3', 'NHS', 'NID2', 'NFATC4', 'MYO6', 'NDUFS7', 'NDUFS8', 'NDUFV1', 'NECAP1', 'NECAP2', 'NECTIN4', 'NEDD1', 'NEDD8', 'NEIL2', 'NEK2', 'NELFB', 'NENF', 'NET1', 'NEURL3', 'NINJ1', 'NINL', 'NOP10', 'NOP14', 'NOP2', 'NOP56', 'NOV', 'NOX4', 'NPAS1', 'NPDC1', 'NPEPL1', 'NPHP3', 'NPHP4', 'NPHS1', 'NONO', 'NOL11', 'NLRP12', 'NISCH', 'NKAP', 'NKTR', 'NLGN2', 'NLRP1', 'NODAL', 'NLRX1', 'NMD3', 'NME4', 'NME7', 'NMNAT2', 'NOB1', 'NOC4L', 'NDUFS6', 'NDUFS4', 'NBPF15', 'NACC2', 'NADK', 'NADSYN1', 'NAE1', 'NAF1', 'NAGLU', 'NAGPA', 'NAP1L1', 'NAPA', 'NAPG', 'NAT6', 'NAT8L', 'NATD1', 'NAXE', 'NBL1', 'NBPF1', 'NACC1', 'NACAD', 'NAB1', 'MYT1L', 'MYOF', 'MYOM1', 'MYOZ2', 'MYPOP', 'MYRIP', 'MYZAP', 'NAA38', 'MZF1', 'NAA15', 'NAA16', 'NAA25', 'NDUFC2', 'NDUFA11', 'NDUFA13', 'NDUFA2', 'NDUFA3', 'NDUFA7', 'NDUFA9', 'NDUFAF1', 'NDUFAF3', 'NDUFB10', 'NDUFB2', 'NDUFB4', 'NDUFB7', 'NDUFB8', 'NDST2', 'NCKIPSD', 'NCAM1', 'NCAPD2', 'NCBP1', 'NCBP2-AS2', 'NCDN', 'NCK2', 'NCKAP5L', 'NDST1', 'NCOR2', 'NCR3LG1', 'NCS1', 'NDEL1', 'NDFIP1', 'NDN', 'NDOR1', 'NDRG4', 'MIGA2', 'LONP1', 'LPAR1', 'LPCAT4', 'LPIN3', 'LRCH4', 'LRFN3', 'LRIG1', 'LRIG2', 'LRP1', 'LRP10', 'LRP11', 'LYPD1', 'LMNA', 'LIMK2', 'LIN7C', 'LINC00094', 'LINC00116', 'LINC01314', 'LIX1L', 'LLGL1', 'LMAN2', 'LMAN2L', 'LMBR1L', 'LMBRD1', 'LMBRD2', 'LMF2', 'LRP3', 'LRP5L', 'LRP8', 'LRWD1', 'LSM10', 'LSM14B', 'LSM4', 'LSM5', 'LSMEM1', 'LSS', 'LTBP1', 'LTBP3', 'LTBP4', 'LTBR', 'LUC7L2', 'LUZP1', 'LY6E', 'LY6G5C', 'LRSAM1', 'LRRN4CL', 'LRRC14', 'LRRC24', 'LRRC3', 'LRRC32', 'LRRC40', 'LRRC41', 'LRRC4B', 'LRRK2', 'LRRC4C', 'LRRC58', 'LRRC59', 'LRRCC1', 'LRRFIP2', 'LIMK1', 'LIG1', 'LAMB2', 'KRT18', 'KRT19', 'KRTAP13-2', 'KRTCAP2', 'KXD1', 'L1CAM', 'L2HGDH', 'LACTB2', 'LAGE3', 'LAMA2', 'LAMA5', 'KRBA2', 'KRBA1', 'KLHL18', 'KLHL21', 'KLHL38', 'KPNA3', 'KLLN', 'KMT2B', 'KMT5B', 'KMT5C', 'KNDC1', 'KNL1', 'LAMB4', 'LDHD', 'LENG8', 'LEO1', 'LETMD1', 'LGALS3', 'LGALS3BP', 'LGALSL', 'LHFPL4', 'LHPP', 'LHX5', 'LDB1', 'LDAH', 'LAMP2', 'LAMP3', 'LAMTOR1', 'LAMTOR2', 'LAMTOR4', 'LANCL2', 'LARP4', 'LCN2', 'LARP6', 'LARP7', 'LASP1', 'LBP', 'LCA5L', 'LCE3D', 'LYPLA1', 'MIF', 'MED10', 'MED14', 'MED18', 'MED21', 'MED22', 'MED24', 'MED7', 'MEF2C', 'MEGF8', 'MEIS3', 'MELTF', 'MED1', 'LYRM4', 'MECR', 'MCF2L2', 'MCM2', 'MCM3AP', 'MCM8', 'MCMBP', 'MCRIP1', 'MCRIP2', 'MCU', 'ME2', 'MEA1', 'MECP2', 'MEN1', 'MESP2', 'MET', 'MGAT1', 'MGAT4B', 'MGLL', 'MGP', 'MGRN1', 'MGST3', 'MIB1', 'MIB2', 'MICA', 'MICAL3', 'MICALCL', 'MICALL1', 'MICALL2', 'MICB', 'MID1IP1', 'MFSD6', 'MFSD5', 'METTL7A', 'METRN', 'METRNL', 'METTL13', 'METTL2B', 'METTL4', 'MEX3C', 'MFSD10', 'MEX3D', 'MFAP2', 'MFAP4', 'MFGE8', 'MFN1', 'MFRP', 'MAPK1', 'MAN2C1', 'MANBAL', 'MAP1A', 'MAP1LC3A', 'MAP1S', 'MAP2', 'MAP2K2', 'MAP2K3', 'MAP2K4', 'MAP3K11', 'MAP3K13', 'MAP3K7', 'MAP4K1', 'MAP4K4', 'MAP7D1', 'MAN2B2', 'MAN1C1', 'LYRM9', 'LZTR1', 'LZTS2', 'LZTS3', 'MAF1', 'MAN1B1', 'MAFG', 'MAGEC1', 'MAGED4B', 'MAK16', 'MAN1A1', 'MAP9', 'MAPK11', 'MAPK12', 'MAS1', 'MASTL', 'MATR3', 'MAZ', 'MBD3', 'MBD4', 'MBD6', 'MBLAC2', 'MBNL3', 'MBOAT7', 'MBP', 'MBTPS1', 'MBTPS2', 'MARK4', 'MARK2', 'MAPKAP1', 'MAPK3', 'MAPK6', 'MAPK7', 'MAPK8', 'MAPK8IP1', 'MAPK8IP2', 'MAPK8IP3', 'MAPKAPK2', 'MARCH6', 'MAPKAPK3', 'MAPRE2', 'MAPRE3', 'MARCH2', 'MARCH4', 'NPR2', 'NPTX2', 'RDX', 'PPP6R2', 'PPTC7', 'PQLC1', 'PQLC2', 'PRCC', 'PRDM6', 'PRDX2', 'PREP', 'PREX1', 'PREX2', 'PRKAB2', 'PPT2-EGFL8', 'PSMB10', 'PPP6R1', 'PPP1R35', 'PPP1R37', 'PPP1R3B', 'PPP1R8', 'PPP1R9A', 'PPP1R9B', 'PPP2R1A', 'PPP2R3B', 'PPP2R5C', 'PPP4C', 'PPP6C', 'PRKAG1', 'PRR36', 'PRR7', 'PRRT3', 'PRSS27', 'PRSS50', 'PRUNE1', 'PSAT1', 'PSCA', 'PSENEN', 'PSG8', 'PSIP1', 'PSKH1', 'PRR34', 'PRR22', 'PRR19', 'PRKCD', 'PRKD2', 'PRMT3', 'PRMT9', 'PRND', 'PROK2', 'PROS1', 'PRPF4', 'PRPF40A', 'PRPF4B', 'PRPF8', 'PRPS1', 'PRR11', 'PRR13', 'PPP1R18', 'PPP1R16A', 'PPP1R15B', 'POLR2J3', 'POFUT2', 'POLB', 'POLDIP2', 'POLE4', 'POLI', 'POLR1D', 'POLR1E', 'POLR2B', 'POLR2E', 'POLR2F', 'PODXL2', 'PODN', 'PNPT1', 'PMEPA1', 'PMF1', 'PMF1-BGLAP', 'PNPLA7', 'PMPCA', 'PNKP', 'PNMA2', 'PNMA3', 'PNMA6A', 'PNP', 'PNPLA2', 'POLR2J', 'POLR2L', 'PPP1R15A', 'PPIC', 'PPIG', 'PPIL1', 'PPIL2', 'PPM1D', 'PPM1F', 'PPM1K', 'PPME1', 'PPOX', 'PPP1CA', 'PPP1CB', 'PPP1CC', 'PPP1R11', 'PPP1R12C', 'PPDPF', 'PPAT', 'POP5', 'POLR3B', 'POLR3GL', 'POLRMT', 'POMGNT2', 'POMP', 'POP4', 'POP7', 'POR', 'PORCN', 'POU2AF1', 'POU6F2', 'PP2D1', 'PPA2', 'PSMA6', 'PLXNA1', 'RAD18', 'RAD23A', 'RAI1', 'RALA', 'RALGDS', 'RALY', 'RANBP9', 'RANGAP1', 'RANGRF', 'RAP1GDS1', 'RAP2B', 'RAP2C', 'RAD21', 'PSMB8', 'RAC3', 'RAB43', 'RAB4A', 'RAB4B', 'RAB5A', 'RAB5C', 'RAB7B', 'RAB9A', 'RABAC1', 'RABEP2', 'RABGAP1L', 'RABIF', 'RABL2B', 'RABL3', 'RABL6', 'RAPGEF1', 'RAPGEF2', 'RAPGEF3', 'RAPH1', 'RBM27', 'RBM39', 'RBMX2', 'RCAN3', 'RCBTB1', 'RCC1L', 'RCHY1', 'RCN1', 'RCOR3', 'RBM25', 'RBM24', 'RASSF5', 'RARS2', 'RASD1', 'RASGRP3', 'RASIP1', 'RASSF1', 'RBM22', 'RBBP4', 'RBBP5', 'RBBP7', 'RBCK1', 'RBFA', 'RBM12B', 'RAB40C', 'RAB3IL1', 'PTGER4', 'PTGIR', 'PTGIS', 'PTGS2', 'PTK2B', 'PTOV1', 'PTP4A3', 'PTPN1', 'PTPN2', 'PTPN21', 'PTDSS2', 'PSMD6', 'PSMC3IP', 'PSMD10', 'PSMD12', 'PSMD14', 'PSMD5', 'PSMD8', 'PTBP1', 'PSME4', 'PSMF1', 'PSMG3', 'PSMG4', 'PSORS1C1', 'PSPC1', 'PSTPIP2', 'PTPN23', 'QSOX2', 'QTRT1', 'R3HDM4', 'RAB11B', 'RAB11FIP1', 'RAB11FIP3', 'RAB11FIP5', 'RAB1B', 'RAB23', 'RAB24', 'RAB31', 'RAB33A', 'RAB34', 'RAB35', 'RAB38', 'QSOX1', 'QPRT', 'PWWP2B', 'PTPRQ', 'PTRH1', 'PUF60', 'PURB', 'PUS7', 'PXK', 'QPCTL', 'PXN', 'PYCR2', 'PYGB', 'PYGO2', 'PYHIN1', 'PYM1', 'PYROXD2', 'PLXNA4', 'PLTP', 'NPTXR', 'OTOGL', 'OVCA2', 'OXCT2', 'P2RX4', 'P2RX6', 'P4HTM', 'PAAF1', 'PABPN1', 'PACS1', 'PACSIN2', 'PADI2', 'PAFAH1B2', 'PAICS', 'PALM', 'OTUB1', 'PCGF3', 'OR9A2', 'ORAI1', 'ORAI2', 'ORAI3', 'ORAOV1', 'ORC1', 'ORC3', 'ORMDL3', 'OSGEP', 'OSGIN1', 'OSGIN2', 'OSR1', 'OST4', 'PALM2-AKAP2', 'PANX2', 'PAPD4', 'PCDHB3', 'PCDHGB1', 'PCDHGB5', 'PCDHGB7', 'PCED1A', 'PCGF1', 'PCCA', 'PCBP3', 'PCBP2', 'PAQR6', 'PAQR7', 'PARD6A', 'PARG', 'PCBP1', 'PARP10', 'PAX6', 'PBRM1', 'PBX2', 'PCBD1', 'NT5C3B', 'NT5DC3', 'NTF3', 'NTN3', 'NTPCR', 'NTRK2', 'NUAK1', 'NUBP1', 'NUBP2', 'NUCB1', 'NUCKS1', 'NUDCD1', 'NT5C3A', 'NRDC', 'NR1D2', 'NR1H2', 'NR1H4', 'NR4A3', 'NRAP', 'NRBP2', 'NRG1', 'NRK', 'NRP2', 'NRTN', 'NSMF', 'NSUN2', 'NUDT1', 'NUDT12', 'OPN3', 'NUDT14', 'OAZ1', 'OAZ2', 'OAZ3', 'OBSL1', 'OCEL1', 'ODF2L', 'OGFOD2', 'OGFOD3', 'OGFR', 'OLA1', 'OLAH', 'OLFM1', 'OLFML2A', 'OLFML3', 'OMA1', 'OOEP', 'OAF', 'NUDT6', 'NUMA1', 'NUMB', 'NXN', 'NUP93', 'NUS1', 'NUTF2', 'PCGF2', 'PCGF5', 'PIM3', 'PIN1', 'PINK1', 'PIP5K1A', 'PIP5K1C', 'PIPOX', 'PISD', 'PITHD1', 'PITPNM2', 'PITX1', 'PKD1', 'PKD2', 'PKDCC', 'PIK3R2', 'PIK3R1', 'PI16', 'PI4K2A', 'PIANP', 'PID1', 'PIEZO1', 'PIGK', 'PIGQ', 'PIGU', 'PIGV', 'PIGZ', 'PIK3AP1', 'PIK3IP1', 'PKIG', 'PKMYT1', 'PKP1', 'PLEKHG5', 'PLEKHJ1', 'PLEKHM1', 'PLEKHM2', 'PLEKHM3', 'PLIN3', 'PLK5', 'PLLP', 'PLOD2', 'PLOD3', 'PLPP4', 'PLPP5', 'PLEKHG4', 'PLEKHF1', 'PLCB2', 'PLA2G12A', 'PLA2G15', 'PLA2G16', 'PLAU', 'PLBD2', 'PLCB3', 'PLCD3', 'PLD2', 'PLD3', 'PLD5', 'PLEKHA5', 'PELI1', 'PDE9A', 'PDGFC', 'PDIA6', 'PDK2', 'PDLIM2', 'PDLIM3', 'PDLIM4', 'PDXK', 'PDZD7', 'PDZD8', 'PEA15', 'PEBP1', 'PEF1', 'PDE8A', 'PDE6D', 'PDE4DIP', 'PCSK1N', 'PCID2', 'PCNT', 'PCNX3', 'PCSK1', 'PCSK2', 'PCSK6', 'PCYT2', 'PDCD10', 'PDCD11', 'PDCD2L', 'PDDC1', 'PEG3', 'PELI3', 'PEMT', 'PGK1', 'PGLS', 'PGM1', 'PGP', 'PGRMC2', 'PGS1', 'PHC2', 'PHF14', 'PHF23', 'PHF3', 'PHF5A', 'PHF6', 'PHKA1', 'PHKG2', 'PHLDA2', 'PHLDA3', 'PGBD5', 'PGBD1', 'PEX16', 'PEPD', 'PERM1', 'PEX10', 'PEX12', 'PEX14', 'PEX26', 'PGAP3', 'PEX6', 'PF4V1', 'PFKL', 'PFN1', 'PGAM5', 'PGAP2', 'ZMPSTE24', 'ZMYND11', 'ZNF788', 'ZNF804A', 'ZNF829', 'ZNF860', 'ZNF93', 'ZNHIT3', 'ZNHIT6', 'ZNRF1', 'ZRANB2', 'ZSCAN18', 'ZSCAN25', 'ZSCAN30', 'ZNF787', 'ZNF777', 'ZNF668', 'ZNF681', 'ZNF692', 'ZNF697', 'ZNF703', 'ZNF706', 'ZNF710', 'ZNF730', 'ZNF738', 'ZNF76', 'ZSWIM3', 'ZSWIM8', 'ZW10', 'ZYG11A', 'ZYX', 'ZZZ3', 'ZNF639', 'ZNF638', 'ZNF264', 'ZNF267', 'ZNF273', 'ZNF275', 'ZNF276', 'ZNF282', 'ZNF300', 'ZNF324', 'ZNF329', 'ZNF330', 'ZNF331', 'ZNF35', 'ZNF18', 'ZNF131', 'ZNF148', 'ZNF155', 'ZNF185', 'ZNF25', 'ZNF202', 'ZNF207', 'ZNF213', 'ZNF219', 'ZNF222', 'ZNF230', 'ZNF248', 'ZNF628', 'ZNF530', 'ZNF554', 'ZNF574', 'ZNF577', 'ZNF579', 'ZNF580', 'ZNF587B', 'ZNF597', 'ZNF598', 'ZNF600', 'ZNF623', 'ZNF627', 'ZNF512B', 'ZNF507', 'ZNF503', 'ZNF43', 'ZNF395', 'ZNF408', 'ZNF410', 'ZNF414', 'ZNF416', 'ZNF439'	Respiratory electron transport	0.0327111
GLUTATHIONE REDUCED	['ASNA1', 'ASPM', 'ASPSCR1', 'ATAD1', 'ASMTL', 'ASB6', 'ASCC3', 'ASH2L', 'ASIC2', 'ATAD2', 'ATM', 'ATOH8', 'ATOX1', 'ATP13A1', 'ATP13A3', 'ATP13A4', 'ATP1A1', 'ATP1B3', 'ATP2A1', 'ATG9A', 'ATF6B', 'ATF5', 'ATF6', 'ATG101', 'ATG2A', 'ATG4B', 'ARL2', 'ARL2BP', 'ARL4A', 'ARL4D', 'ARL5B', 'ARL6IP1', 'ARL8A', 'ARID1B', 'ARHGEF40', 'ARHGEF6', 'ARHGEF7', 'ARID1A', 'ARSA', 'ASAP2', 'ASB13', 'ARMC7', 'ARNTL2', 'ARMCX1', 'ARMCX2', 'ARMT1', 'ARPC1B', 'ARPP19', 'BAIAP2L2', 'BANF1', 'BAP1', 'BAHD1', 'BATF', 'BAX', 'BAZ2B', 'B4GALNT4', 'B4GALT2', 'B4GALT7', 'BABAM1', 'BACE2', 'BAD', 'BCL2L1', 'BCL7B', 'BCL9L', 'BCLAF1', 'BDH1', 'BBS4', 'BCAP31', 'BCAR1', 'BCAR3', 'BCKDHA', 'ATP6V0A4', 'ATP6V0B', 'ATP6V0C', 'ATP6V0D1', 'ATP6V0D2', 'ATP6V0E2', 'ATP6AP1', 'ATP6V1F', 'ATP8B4', 'ATP2B4', 'ATP2C1', 'ATP5J2', 'AZIN2', 'B3GALNT2', 'B3GALT1', 'B3GALT5', 'B3GALT6', 'B3GAT3', 'B3GNT2', 'B3GNT5', 'B3GNT9', 'AXIN1', 'AXDND1', 'ATRAID', 'ATXN2', 'ATXN2L', 'ATXN7L3', 'AUNIP', 'AUP1', 'AURKAIP1', 'AURKB', 'AURKC', 'AVEN', 'AVPI1', 'ARHGEF28', 'BDKRB2', 'ANAPC2', 'ANAPC7', 'ANG', 'AMD1', 'AMDHD2', 'AMIGO1', 'AMIGO2', 'AMMECR1L', 'ANKRD33', 'ANKRD39', 'ANKRD50', 'ANKRD53', 'ANKRD11', 'ANKMY2', 'ANKRA2', 'ANKRD13B', 'ANKRD13C', 'ANKRD13D', 'AL354828.2', 'AL513122.2', 'AL589743.1', 'ALDH16A1', 'ALDH18A1', 'AL135787.1', 'AKR7A2', 'AKT1', 'AKT1S1', 'AKT2', 'ALDH1A1', 'AMACR', 'ALOX15B', 'ALKBH5', 'ALKBH6', 'ALPK3', 'ALDH3B1', 'ALDH4A1', 'ALDH5A1', 'ALDH8A1', 'ALDOA', 'ALG10B', 'ALG13', 'ALG5', 'AQP5', 'AQP6', 'ARAF', 'ARCN1', 'ARF1', 'ARF3', 'ARF5', 'ARF6', 'ARFGAP1', 'ARFGAP2', 'ARFGAP3', 'AQP11', 'APOBEC3F', 'APOL1', 'APOLD1', 'APOOL', 'APOPT1', 'APPL2', 'ARHGAP32', 'ARHGAP44', 'ARHGAP45', 'ARHGDIG', 'ARHGEF10L', 'ARHGEF16', 'ARHGAP1', 'ARHGAP10', 'ARHGAP11A', 'ARHGAP18', 'ARHGAP19', 'ARHGAP20', 'ARHGAP22', 'ARHGAP28', 'APOBEC3C', 'APOBEC3B', 'ANXA7', 'ANXA11', 'ANXA10', 'ANKRD9', 'ANLN', 'ANTXR2', 'AP1B1', 'APC2', 'APEH', 'APH1A', 'AP1M1', 'APLF', 'APLP1', 'APMAP', 'APBB1IP', 'APBA3', 'AP1S1', 'AP1S2', 'AP2A1', 'AP2S1', 'AP3B1', 'AP3B2', 'AP4S1', 'AP5B1', 'AP5S1', 'AP5Z1', 'CACNA1H', 'CACNA2D3', 'CA12', 'CA13', 'CAMK2B', 'CAMK2N2', 'CAMSAP2', 'CANT1', 'CALU', 'CADM3', 'CADPS', 'CALCA', 'CALHM2', 'CALM2', 'CALN1', 'C3orf18', 'C5orf51', 'C5orf56', 'C6orf1', 'C6orf226', 'C6orf48', 'C5orf30', 'C3orf62', 'C4orf48', 'C6orf62', 'C9orf16', 'C9orf69', 'C7orf26', 'C7orf43', 'C7orf49', 'C7orf50', 'C8G', 'C8orf58', 'CAPG', 'CAPN1', 'CCDC181', 'CCDC183', 'CCDC189', 'CCDC22', 'CCDC125', 'CCDC130', 'CCDC144NL', 'CCDC85A', 'CCDC86', 'CCDC90B', 'CCDC92', 'CCDC97', 'CCHCR1', 'CCDC47', 'CCDC6', 'CCDC78', 'CCDC68', 'CARF', 'CARHSP1', 'CARM1', 'CARNMT1', 'CARS2', 'CASP10', 'CARD19', 'CCDC115', 'CAPN5', 'CAPZA1', 'CAPZA2', 'CASP9', 'CBX4', 'CBX5', 'CBX6', 'CBX7', 'CC2D1A', 'CCDC112', 'CAV1', 'CBLL1', 'CBR1', 'BDP1', 'BTBD2', 'BTBD6', 'BTG2', 'BTG3', 'BRD9', 'BRI3', 'BRI3BP', 'BRICD5', 'BSG', 'BRIP1', 'BRIX1', 'BRMS1', 'BSDC1', 'C11orf1', 'C11orf31', 'C11orf49', 'C11orf57', 'C11orf68', 'C11orf80', 'C11orf84', 'C10orf88', 'BUB1', 'BZW1', 'BZW2', 'C10orf10', 'C10orf2', 'C10orf35', 'C10orf67', 'BICD2', 'BICDL1', 'BID', 'BICC1', 'BLCAP', 'BLM', 'BLMH', 'BLOC1S1', 'BLOC1S3', 'BEND2', 'BEST3', 'BEX3', 'BLOC1S4', 'BOLA1', 'BOLA2', 'BORCS6', 'BNIP3L', 'BPNT1', 'BRCA1', 'BMP2', 'BMPR1A', 'BMPR2', 'C1orf116', 'C1orf159', 'C1orf198', 'C19orf53', 'C19orf60', 'C19orf70', 'C1D', 'C1GALT1C1', 'C1QTNF5', 'C2orf69', 'C1orf54', 'C1orf64', 'C2', 'C20orf24', 'C20orf27', 'C21orf2', 'C19orf43', 'C14orf132', 'C14orf119', 'C15orf39', 'C15orf48', 'C11orf94', 'C11orf95', 'C12orf10', 'C12orf43', 'C12orf54', 'C12orf75', 'C14orf1', 'C17orf80', 'C17orf89', 'C19orf24', 'C19orf25', 'C17orf62', 'C16orf46', 'C16orf71', 'C16orf74', 'C16orf89', 'C16orf91', 'AKIRIN2', 'ACD', 'ACBD5', 'ACAA2', 'ACAD9', 'ACADS', 'ACAP1', 'ACOT1', 'ACSS3', 'ACTR1A', 'ACSS2', 'ACOT13', 'ACOT2', 'ACOT8', 'ACOX2', 'ACOX3', 'ACP5', 'ACSBG1', 'ACSF2', 'ABTB1', 'ABTB2', 'ABHD15', 'ABHD11', 'ABHD12', 'ABHD14A', 'ABHD14A-ACY1', 'ABHD14B', 'ABHD6', 'ABHD16A', 'ABHD16B', 'ABHD17A', 'ABHD4', 'AC108938.5', 'AC024592.12', 'AC092835.2', 'AC005943.2', 'ACVR1', 'ACVR1C', 'AGAP6', 'AGFG1', 'AGK', 'AGPAT2', 'AEN', 'ADRA1B', 'ADRA2C', 'ADRB2', 'ADRM1', 'ADSS', 'AES', 'AGPAT3', 'ACVR2A', 'AIP', 'AKAP1', 'AKAP3', 'AGPAT5', 'AGPS', 'AGT', 'AGTPBP1', 'AGTRAP', 'AHCY', 'AHNAK', 'AHNAK2', 'AICDA', 'AIDA', 'ADAMTS2', 'ADAMTS6', 'ADAMTS8', 'ADAMTSL1', 'ADAMTSL4', 'ADAMTSL5', 'ADAR', 'ADAT1', 'ADAT2', 'ADCK2', 'ACYP1', 'ADA', 'ADAM15', 'ADAM17', 'ADAMTS12', 'ADAM8', 'ADAM9', 'ADAMTS1', 'ADCY3', 'ADGRL4', 'ADH5', 'ADK', 'ADM', 'ADGRL1', 'ADGRB1', 'ADGRD1', 'ADGRE5', 'ADGRG6', 'ABCB10', 'ABCB8', 'ABCD3', 'ABCF1', 'AAGAB', 'AAMP', 'AAR2', 'ABCA3', 'ABCA12', 'FAM185A', 'FAM173A', 'FAM175B', 'FAM182B', 'FAM189B', 'FAM196A', 'FAM153B', 'FAM160B2', 'FAM161B', 'FAM167A', 'FAM19A5', 'FAM228A', 'FAM234A', 'FAM24B', 'FAM35A', 'FAM207A', 'FAM20C', 'FAM213A', 'FAM213B', 'FAM214B', 'FAM216A', 'FAM219A', 'FAAP100', 'F2RL1', 'F3', 'F8A1', 'FAAH', 'FAAP20', 'FAAP24', 'FADD', 'FADS2', 'FADS3', 'F10', 'FAH', 'EXOC3', 'EXOC3L2', 'EXOC5', 'EXOC8', 'EXOSC2', 'EXOSC9', 'EXTL2', 'FAHD2A', 'FAM129A', 'FAM126A', 'FAM127A', 'FAM127B', 'FAM127C', 'FAM133B', 'FAM134A', 'FAM134C', 'FAM110A', 'FAIM', 'FAM101A', 'FAM109A', 'FAM114A1', 'FAM114A2', 'FAM117A', 'FAM120A', 'FCRLA', 'FDXR', 'FEM1B', 'FER1L5', 'FBXO34', 'FBXO41', 'FBXO44', 'FBXO6', 'FBXW2', 'FBXW5', 'FCGR1A', 'FAM53B', 'FHDC1', 'FHL1', 'FHL2', 'FIGNL1', 'FGL2', 'FILIP1L', 'FIP1L1', 'FJX1', 'FKBP1A', 'FGGY', 'FGD1', 'FGF1', 'FGF2', 'FGFR1', 'FGFR1OP2', 'FGFR4', 'FBXO32', 'FBXO31', 'FAM96B', 'FAM89B', 'FAM83F', 'FANCC', 'FAM53C', 'FAM57B', 'FAM58A', 'FAM60A', 'FAM63B', 'FAM65A', 'FAM69A', 'FAM83A', 'FBXL5', 'FBRS', 'FBRSL1', 'FBXL16', 'FBXL18', 'FBXL19', 'FBXL4', 'FBXL6', 'FBXO18', 'FBLN2', 'FANCI', 'FAP', 'FARP1', 'FARP2', 'FASN', 'FASTKD1', 'FAT4', 'FBLL1', 'EHD2', 'EGLN2', 'EHMT2', 'ELF2', 'ELFN2', 'ELK1', 'ELL', 'ELMO1', 'ELMOD2', 'EIF3I', 'EIF3J', 'EIF3K', 'EIF3L', 'EIF3M', 'EIF4A2', 'EIF4A3', 'EIF4E3', 'EIF4EBP3', 'EIF4G3', 'EIF5A2', 'EIF5B', 'EGFL8', 'EBLN2', 'EBP', 'ECE2', 'ECHDC1', 'EBF3', 'ECHS1', 'ECM1', 'DZIP3', 'DYNC1LI2', 'DYNLRB1', 'DYRK1B', 'EBF1', 'E2F4', 'E4F1', 'EGFL7', 'EFCAB5', 'EFHB', 'EFHD1', 'EFHD2', 'EFNB3', 'EFR3B', 'EDEM2', 'EDIL3', 'EEF1A1', 'EEF1A2', 'EEF1B2', 'ERI3', 'ERP29', 'EPS8L2', 'ERAL1', 'ERBB3', 'ERF', 'ERCC6', 'ELP3', 'EVA1B', 'ETV1', 'ETV3', 'ETV4', 'ETV6', 'EVI5', 'EVI5L', 'EXD3', 'ESD', 'ESF1', 'ESRRA', 'ESYT1', 'ETFB', 'EPS15L1', 'EN1', 'EN2', 'ENDOV', 'ENG', 'EMSY', 'ENOX1', 'EMP3', 'EMC10', 'EMC6', 'EMC9', 'EMP2', 'EPHA5', 'EPHA7', 'EPHB3', 'EPHX1', 'EPN1', 'EPN2', 'ENTPD4', 'ENTPD6', 'EOGT', 'EPAS1', 'EPB41L4B', 'EPC1', 'GPR137', 'GPR108', 'GPC1', 'GPHN', 'GPIHBP1', 'GPR37', 'GPX1', 'GPX4', 'GPX7', 'GRAMD4', 'GRASP', 'GRB10', 'GRHL2', 'GPSM3', 'GPR65', 'GPRC5B', 'GPRIN3', 'GPS1', 'FKBP2', 'GNAZ', 'GNE', 'GNG5', 'GNG7', 'GNPDA1', 'GNPNAT1', 'GNPTAB', 'GNAI3', 'GLUD1', 'GLYCTK', 'GM2A', 'GMEB2', 'GMIP', 'GNA11', 'GNA12', 'GNPTG', 'GORASP1', 'GOT2', 'GPAA1', 'GPAM', 'GPANK1', 'GPAT3', 'GPATCH11', 'GOLGA7', 'HAT1', 'HAS2', 'HAUS4', 'HAUS6', 'HAGHL', 'H2AFX', 'H1F0', 'H2AFJ', 'HADHA', 'HABP4', 'HECW1', 'HEATR5A', 'HEATR5B', 'HECTD3', 'HELQ', 'HELZ2', 'HEPH', 'HDHD3', 'HBEGF', 'HCFC1', 'HCFC1R1', 'HCFC2', 'HCN2', 'HDDC2', 'HDAC10', 'HDAC11', 'HDAC2', 'HDAC3', 'HDAC4', 'HDAC5', 'HDAC7', 'HDAC9', 'GYG1', 'GRPEL2', 'GRN', 'GSK3A', 'GSKIP', 'GSN', 'GSPT2', 'GSS', 'GRIN3B', 'GRIN1', 'GRINA', 'GRM4', 'GTF3C4', 'GTPBP4', 'GSTCD', 'GUCD1', 'GUCY2C', 'GUF1', 'GUK1', 'GULP1', 'GTF3A', 'GSTK1', 'GSTM3', 'GSTP1', 'GSTZ1', 'GTF2A1', 'GLT8D1', 'FSTL5', 'FTH1', 'FTL', 'FTSJ3', 'FUBP3', 'FUK', 'FUNDC1', 'FRMD8', 'FRS2', 'G3BP2', 'G6PC3', 'G0S2', 'GAD1', 'GADD45GIP1', 'FXR1', 'FZR1', 'FZD6', 'FP325317.1', 'FLYWCH1', 'FMC1', 'FMN2', 'FMNL2', 'FMR1', 'FN3K', 'FNDC1', 'FNDC10', 'FLG2', 'FKBP3', 'FKBP8', 'FKBPL', 'FLAD1', 'FLCN', 'FLNC', 'FLOT1', 'FOXE1', 'FOXF1', 'FOXK2', 'FOXO3', 'FOXP4', 'FOXRED2', 'FOXD4', 'FOXD2', 'FO538757.1', 'FOLR3', 'FOSL1', 'GIGYF1', 'GIGYF2', 'GIMAP8', 'GIPC1', 'GET4', 'GFM1', 'GFPT1', 'GGA1', 'GGNBP2', 'GGT1', 'GIT1', 'GLI4', 'GLIS1', 'GLIS2', 'GLMN', 'GLMP', 'GLO1', 'GLRX3', 'GLRX5', 'GJD3', 'GK', 'GK5', 'GLB1', 'GLCE', 'GEMIN6', 'GEMIN5', 'GANAB', 'GANC', 'GARS', 'GART', 'GAS2L1', 'GAS7', 'GATA2', 'GATAD2A', 'GALNS', 'GALNT18', 'GALNT6', 'GDF5', 'GDF1', 'GDF11', 'GDF6', 'GDPD5', 'GCNT2', 'GBA', 'GBP4', 'GCC1', 'GCFC2', 'DYNC1LI1', 'CLEC11A', 'CLEC3A', 'CLCN6', 'CLCN7', 'CLDN1', 'CLDN16', 'CLCF1', 'CMIP', 'CMTM6', 'CMTM7', 'CLN6', 'CLIP3', 'CLMN', 'CLN3', 'CLPTM1', 'CLPTM1L', 'CLSTN2', 'CLTB', 'CLU', 'CLUH', 'CHPF', 'CHPF2', 'CHRM2', 'CHMP1A', 'CHID1', 'CHKB', 'CHMP1B', 'CHMP4A', 'CISD2', 'CISD3', 'CITED2', 'CKAP2', 'CKB', 'CIAO1', 'CHURC1-FNTB', 'CIB1', 'CIC', 'COPS7A', 'COPS7B', 'COPS9', 'COPZ2', 'COQ2', 'COPS3', 'COQ8A', 'COQ8B', 'COQ9', 'CORO1B', 'CORO6', 'CORO7', 'COPS4', 'COPS2', 'COLGALT2', 'COMMD10', 'COMMD4', 'COMMD5', 'COMT', 'COPB1', 'COPG1', 'CPNE7', 'CPPED1', 'CPT2', 'CPTP', 'COX14', 'COX4I1', 'COX5B', 'COX6A1', 'COX6B1', 'COX7C', 'COX8A', 'CPA3', 'CPAMD8', 'CPB1', 'CPEB3', 'CNTN4', 'CNTNAP4', 'CNTROB', 'COA3', 'CNPPD1', 'CNIH1', 'CNIH3', 'CNIH4', 'CNKSR3', 'CNN3', 'CNOT7', 'CNOT8', 'CNOT9', 'CNP', 'COASY', 'COL4A4', 'COL6A1', 'COL6A2', 'COL8A1', 'COL8A2', 'COL22A1', 'COL14A1', 'CDC27', 'CDC34', 'CDC42EP1', 'CDC23', 'CDC42EP3', 'CD68', 'CD70', 'CD74', 'CD81', 'CD82', 'CD99', 'CDA', 'CDAN1', 'CDIP1', 'CDIPT', 'CDK15', 'CDK17', 'CDK19', 'CDK4', 'CDCP1', 'CDH13', 'CDH2', 'CDH20', 'CDH4', 'CD63', 'CCNO', 'CCS', 'CCT2', 'CCT4', 'CCT6B', 'CCM2', 'CCNB1', 'CCNB1IP1', 'CCNB2', 'CD302', 'CD44', 'CD47', 'CD55', 'CD58', 'CD2BP2', 'CD151', 'CD200', 'CD248', 'CD276', 'CETP', 'CFAP36', 'CFAP70', 'CFAP97', 'CETN3', 'CEP44', 'CEP55', 'CEP57', 'CEP57L1', 'CEP85', 'CERS1', 'CES2', 'CES4A', 'CFDP1', 'CHCHD1', 'CHCHD2', 'CHCHD5', 'CHCHD6', 'CHCHD7', 'CFL2', 'CFLAR', 'CGGBP1', 'CGREF1', 'CH507-9B2.3', 'CH507-9B2.5', 'CEACAM5', 'CEACAM8', 'CEBPB', 'CEBPD', 'CEBPG', 'CEBPZ', 'CDK9', 'CDKAL1', 'CDKL1', 'CDKL4', 'CDKN1A', 'CDR2', 'CDKN2A', 'CDKN2AIP', 'CDKN2B', 'CEP120', 'CENPU', 'CELF1', 'CEP170', 'CEP170B', 'CENPN', 'CELF6', 'CELSR2', 'CENPB', 'CENPC', 'CENPE', 'CENPH', 'CPZ', 'DHX32', 'DHX37', 'DHX8', 'DIAPH1', 'DIDO1', 'DHCR7', 'DHFR2', 'DHRS2', 'DIP2B', 'DIRAS1', 'DGUOK', 'DLGAP4', 'DLGAP5', 'DLX3', 'DMBT1', 'DMC1', 'DMKN', 'DMPK', 'DIRAS2', 'DIS3', 'DIXDC1', 'DLD', 'DHCR24', 'CR1', 'DDX42', 'DDX46', 'DDX49', 'DDX3Y', 'DDX60L', 'DEAF1', 'DECR1', 'DEDD2', 'DEF8', 'DDX10', 'DDIT4', 'DDOST', 'DDRGK1', 'DDT', 'DDX1', 'DDX39B', 'DDX19B', 'DDX20', 'DDX28', 'DDX31', 'DGKZ', 'DESI2', 'DEXI', 'DFFB', 'DGAT1', 'DGCR14', 'DGCR2', 'DGCR6', 'DGCR6L', 'DGCR8', 'DESI1', 'DGKQ', 'DEGS2', 'DENR', 'DEPTOR', 'DRD2', 'DRG2', 'DPYSL4', 'DROSHA', 'DSE', 'DPEP2', 'DPH1', 'DPP10', 'DPP3', 'DPP7', 'DPP9', 'DPY19L4', 'DUSP28', 'DUSP14', 'DUSP15', 'DUSP23', 'DUSP11', 'DUSP5', 'DVL1', 'DVL2', 'DVL3', 'DYDC2', 'DTL', 'DTNB', 'DUSP1', 'DUOXA2', 'DUS1L', 'DUS3L', 'DNAJB5', 'DNAJC1', 'DNAJC17', 'DNAJC18', 'DNAJC19', 'DNAJB2', 'DNAJB13', 'DMWD', 'DNAAF1', 'DNAJB12', 'DNAH7', 'DNAJA1', 'DNAJA2', 'DOC2A', 'DOC2B', 'DOCK8', 'DNAJC30', 'DNTTIP1', 'DNPH1', 'DNAJC4', 'DNAJC5', 'DNAJC7', 'DNAJC9', 'DNAL4', 'DNASE2', 'DND1', 'DNLZ', 'DNMBP', 'CTDNEP1', 'CTDP1', 'CTDSPL', 'CTDSPL2', 'CTF1', 'CTBP1', 'CTCF', 'CTSS', 'CTSZ', 'CTU2', 'CUEDC1', 'CUL3', 'CUTA', 'CTIF', 'CTNNB1', 'CTNND2', 'CTNS', 'CTR9', 'CTSA', 'CTSB', 'CTSD', 'CTSF', 'CRNKL1', 'CRTC1', 'CRTC2', 'CRY1', 'CRYAB', 'CRAT', 'CREB1', 'CREB3L2', 'CRELD1', 'CSNK2B', 'CSPG4', 'CSRNP1', 'CSRP2', 'CSRP3', 'CST3', 'CSTB', 'CT62', 'CRYZL1', 'CSDE1', 'CSF1', 'CSF2RB', 'CSGALNACT2', 'CSK', 'CSMD2', 'CSNK1D', 'CSNK1G2', 'CUX1', 'DDB1', 'DAPL1', 'DARS2', 'DAW1', 'DBF4', 'DBF4B', 'DBN1', 'DAPK3', 'DAAM2', 'DAB2', 'DACT1', 'DAD1', 'DCTN3', 'DCXR', 'DDA1', 'DDAH1', 'DDAH2', 'DCPS', 'DCP1B', 'DCBLD2', 'DCAF11', 'DCAF15', 'DCAF4', 'DCAKD', 'DCK', 'DCLRE1A', 'CXorf23', 'CYB561', 'CYB561D1', 'CYB561D2', 'CYB5R2', 'CXCL12', 'CXXC5', 'CXCL16', 'CXCL8', 'CYB5R3', 'CYP2R1', 'CYP2S1', 'CYP46A1', 'CYP4X1', 'CYP7B1', 'CYSTM1', 'CYBA', 'CYFIP1', 'CYHR1', 'CYP11A1', 'CYP26C1', 'STAU1', 'STC1', 'STAT6', 'STK11IP', 'STK17A', 'STK11', 'STIM1', 'STAM', 'STAG1', 'STARD5', 'STARD3', 'STPG3', 'STOML1', 'STOML2', 'STRA6', 'STK32A', 'STK32C', 'STK33', 'STK35', 'STK26', 'STK25', 'STK19', 'STMN3', 'STK40', 'STK39', 'SSB', 'SRSF9', 'SSR1', 'SSR3', 'SSH3', 'SRSF11', 'SRSF2', 'SRSF3', 'ST6GAL1', 'ST6GAL2', 'ST3GAL2', 'ST3GAL3', 'ST3GAL4', 'ST8SIA1', 'ST6GALNAC6', 'SSSCA1', 'SYNJ2', 'SYNGR1', 'SYPL1', 'SYPL2', 'SYS1', 'SYNPO2', 'SYAP1', 'SYN3', 'SYNC', 'SYNCRIP', 'TAF1', 'TAF10', 'TAF11', 'TAF12', 'TAF13', 'TAF15', 'TACR2', 'TAF6', 'TAF6L', 'TAF1D', 'SYT5', 'SYT9', 'TAB3', 'SZT2', 'SYVN1', 'SZRD1', 'SULF1', 'STYXL1', 'SUB1', 'STXBP1', 'SUGT1', 'STX6', 'STUB1', 'STX16-NPEPL1', 'STRN', 'STT3A', 'STRN4', 'STX17', 'STX1B', 'SURF4', 'SWAP70', 'SUSD5', 'SULT1A1', 'SULT1A3', 'SULT1C2', 'SUOX', 'SUPT3H', 'SOX15', 'SOX18', 'SP110', 'SOX30', 'SOGA1', 'SOD3', 'SOCS5', 'SOCS4', 'SORCS2', 'SORD', 'SPANXA1', 'SPANXA2', 'SPANXB1', 'SP4', 'SNRNP70', 'SNIP1', 'SNRPB', 'SNAP29', 'SMYD5', 'SNAI3', 'SNAPC2', 'SNCB', 'SNED1', 'SNX18', 'SNX8', 'SNX7', 'SNX6', 'SNX33', 'SNTA1', 'SPSB4', 'SPSB1', 'SPRYD7', 'SPRY4', 'SPRYD3', 'SPTAN1', 'SPRN', 'SPRED3', 'SPTBN4', 'SRGAP2', 'SRPK3', 'SRP54', 'SREBF2', 'SREK1', 'SRD5A1', 'SQSTM1', 'SRBD1', 'SRC', 'SPCS2', 'SPATS2', 'SPECC1L', 'SPECC1', 'SPATA20', 'SPATA24', 'SPATA6', 'SPATC1L', 'SPATA5L1', 'SPATA5', 'SPPL2A', 'SPPL2B', 'SPPL3', 'SPR', 'SPON2', 'SPHK1', 'SPIN1', 'SPIN4', 'SPINK1', 'SPIDR', 'SPHK2', 'TMEM161B', 'TMEM147', 'TMEM160', 'TMEM158', 'TMEM140', 'TMEM127', 'TMEM120A', 'TMEM120B', 'TMEM123', 'TMEM129', 'TMEM186', 'TMEM189', 'TMEM184C', 'TMEM200A', 'TMEM201', 'TMEM196', 'TMEM198', 'TMEM168', 'TMEM18', 'TMEM170A', 'TMEM173', 'TMEM175', 'TM2D1', 'TM2D2', 'TM4SF1', 'TM9SF3', 'TM6SF1', 'TM7SF2', 'TLR6', 'TLR3', 'TMBIM1', 'TMEFF1', 'TMEM11', 'TMEM115', 'TMEM109', 'TMEM104', 'TMEM106B', 'TMED5', 'TMED4', 'TMED3', 'TMC5', 'TMCC1', 'TMED1', 'TMCO1', 'TMEM8B', 'TMEM8A', 'TMEM9', 'TMEM79', 'TMF1', 'TMLHE', 'TMEM98', 'TMEM203', 'TNFAIP8L3', 'TNFRSF1A', 'TNFRSF14', 'TMUB1', 'TMUB2', 'TMEM245', 'TMEM240', 'TMEM259', 'TMEM255B', 'TMEM256', 'TMEM208', 'TMEM209', 'TMEM205', 'TMEM229B', 'TMEM219', 'TMEM55B', 'TMEM51', 'TMEM54', 'TMEM64', 'TMEM63B', 'TMEM263', 'TMEM30A', 'TMEM261', 'TMEM44', 'TMEM39B', 'TMEM41A', 'TCAIM', 'TCEA2', 'TCF12', 'TCEB2', 'TBX18', 'TBX2', 'TBL3', 'TDRD9', 'TDRD3', 'TCTE1', 'TAP1', 'TARS', 'TAS2R20', 'TAS2R3', 'TAOK2', 'TAF9', 'TANK', 'TANC1', 'TANGO2', 'TAS2R50', 'TASP1', 'TBC1D4', 'TBCEL', 'TBKBP1', 'TBCE', 'TBC1D10B', 'TAX1BP3', 'TAX1BP1', 'TBC1D2', 'TBC1D16', 'TBC1D13', 'TBC1D17', 'THRA', 'THRB', 'THUMPD3', 'TIAL1', 'THBS1', 'THEM4', 'THEM5', 'THAP3', 'THOC7', 'THOC5', 'TIPARP', 'TIMP1', 'TJP1', 'TIGD7', 'TIMELESS', 'TIGD1', 'TIMM50', 'TIMM8B', 'TIMM13', 'TIMM22', 'TESK1', 'TEX2', 'TEX261', 'TESPA1', 'TEX10', 'TENM4', 'TEC', 'TECR', 'TEN1', 'TELO2', 'TGFBR1', 'TFIP11', 'TFPI2', 'TFPT', 'TFAM', 'TEX264', 'TFE3', 'TFCP2L1', 'SBNO2', 'SBF1', 'SAXO2', 'SCAND1', 'SCAMP4', 'SCAF8', 'SCAF4', 'SCAMP1', 'SCAMP2', 'SAR1B', 'SAT2', 'SASS6', 'SCIN', 'SCHIP1', 'SCN11A', 'SCN4B', 'SCARF2', 'SCARF1', 'SCARB1', 'SCG5', 'SCG2', 'SCFD1', 'RXRB', 'RYK', 'RXRA', 'RYR3', 'S100A3', 'S100A16', 'S100A10', 'S100A11', 'S100A13', 'RTTN', 'RTN4IP1', 'RTN4RL2', 'RUFY3', 'SAMD1', 'SAMD4B', 'SAMD5', 'SAP130', 'SAMD9', 'S1PR3', 'SALL3', 'SACM1L', 'SEPT6', 'SEPT7', 'SEPT9', 'SERAC1', 'SEMA7A', 'SENP3', 'SEMA6D', 'SEPN1', 'SEP15', 'SENP6', 'SENP7', 'SERPINE1', 'SERTAD2', 'SERTAD1', 'SERPINA9', 'SDHC', 'SDK2', 'SDE2', 'SDHAF2', 'SDF4', 'SEC14L1', 'SEC11A', 'SCRIB', 'SCO1', 'SCO2', 'SCOC', 'SDCBP', 'SCYL1', 'SDC4', 'SDC1', 'SELPLG', 'SELT', 'SEMA3B', 'SELM', 'SEC62', 'SEC63', 'SEH1L', 'SEC61B', 'SEC24B', 'RP11-872D17.8', 'RP11-795F19.5', 'RP11-577H5.5', 'RP9', 'RP13-582O9.6', 'RP11-345J4.5', 'RP11-295K3.1', 'RP11-526A4.1', 'RP11-438J1.1', 'RP11-49K24.6', 'RP11-505K9.4', 'RPTOR', 'RPUSD1', 'RRAD', 'RRAS', 'RPS27A', 'RPS19BP1', 'RPS6KA5', 'RPS3A', 'RRM1', 'RTCA', 'RSRC2', 'RSRC1', 'RRP1', 'RRP15', 'RSPH3', 'RSBN1', 'RPL23A', 'RPL17', 'RPL21', 'RPF1', 'RPAP1', 'RPAP3', 'RPE', 'RPP25', 'RPP21', 'RPRD2', 'RPL4', 'RPL9', 'SLC38A5', 'SLC38A1', 'SLC38A10', 'SLC39A3', 'SLC39A13', 'SLC39A6', 'SLC38A7', 'SLC35E1', 'SLC35E2B', 'SLC35D1', 'SLC35C2', 'SLC35C1', 'SLC36A2', 'SLC36A4', 'SLC35G2', 'SLC35F3', 'SLC35F6', 'SLC4A7', 'SLC4A8', 'SLC50A1', 'SLC5A5', 'SLC52A3', 'SLC43A2', 'SLC41A3', 'SLC39A9', 'SLC3A2', 'SLC40A1', 'SLC48A1', 'SLC44A4', 'SLC45A2', 'SLC25A39', 'SLC26A1', 'SLC27A1', 'SLC27A4', 'SLC26A2', 'SLC25A28', 'SLC25A29', 'SLC25A24', 'SLC25A35', 'SLC30A3', 'SLC30A6', 'SLC2A8', 'SLC30A1', 'SLC30A8', 'SLC33A1', 'SLC2A6', 'SLC28A3', 'SLC2A4RG', 'SLC2A11', 'SMG7', 'SMG9', 'SMIM10', 'SMDT1', 'SMIM12', 'SMARCAL1', 'SMARCA1', 'SMARCA2', 'SMARCA4', 'SMC5', 'SMC3', 'SMARCD2', 'SMS', 'SMPD1', 'SMPD2', 'SMPD4', 'SMUG1', 'SMURF1', 'SMU1', 'SMIM4', 'SMO', 'SLC8B1', 'SLC7A8', 'SLC9A8', 'SLC9B2', 'SLC6A17', 'SLC6A4', 'SLC7A1', 'SLC6A8', 'SLX1B', 'SMAGP', 'SLF1', 'SLFNL1', 'SLK', 'SLPI', 'SLIT2', 'SH3RF1', 'SH3RF3', 'SH3KBP1', 'SHARPIN', 'SH3TC2', 'SH3YL1', 'SH3BGRL2', 'SH2D2A', 'SH2D4A', 'SH2D5', 'SH3GL1', 'SH3D21', 'SH3BP5L', 'SH3BP2', 'SHROOM4', 'SHPK', 'SIGLEC15', 'SIGIRR', 'SHE', 'SHC2', 'SHC1', 'SHISA5', 'SF3B5', 'SFRP4', 'SETD1A', 'SESN2', 'SETX', 'SEZ6L', 'SETD1B', 'SETD6', 'SH2B1', 'SGSM3', 'SGPL1', 'SGSH', 'SFXN5', 'SFXN3', 'SGK1', 'SGCB', 'SIGLEC9', 'SLC16A7', 'SLC1A5', 'SLC13A5', 'SLC15A3', 'SLC16A14', 'SLC16A3', 'SLC16A11', 'SLC16A13', 'SLC24A2', 'SLC25A1', 'SLC25A20', 'SLC25A16', 'SLC22A18', 'SLC22A18AS', 'SLC22A10', 'SLC22A13', 'SIRT7', 'SIVA1', 'SIX1', 'SIX4', 'SIRT6', 'SIRT2', 'SIRT5', 'SKIV2L', 'SIN3A', 'SIGMAR1', 'SIK3', 'SIKE1', 'SIN3B', 'SLC12A2', 'SLC12A1', 'SLC12A8', 'SLC12A7', 'SKP1', 'ZNF93', 'ZNF860', 'ZNRF1', 'ZNHIT3', 'ZNHIT6', 'ZNF829', 'ZYX', 'ZZZ3', 'ZYG11A', 'ZW10', 'ZSCAN18', 'ZRANB2', 'ZSWIM8', 'ZSWIM3', 'ZSCAN30', 'ZSCAN25', 'ZNF410', 'ZNF414', 'ZNF416', 'ZNF439', 'ZNF43', 'ZNF408', 'ZNF35', 'ZNF395', 'ZNF491', 'ZNF485', 'ZNF512B', 'ZNF503', 'ZNF507', 'ZNF446', 'ZNF444', 'ZNF449', 'ZNF48', 'ZNF474', 'ZNF469', 'ZNF804A', 'ZNF230', 'ZNF248', 'ZNF25', 'ZNF222', 'ZNF219', 'ZNF213', 'ZNF300', 'ZNF329', 'ZNF330', 'ZNF331', 'ZNF324', 'ZNF273', 'ZNF275', 'ZNF276', 'ZNF267', 'ZNF264', 'ZNF282', 'ZNF703', 'ZNF697', 'ZNF706', 'ZNF710', 'ZNF668', 'ZNF692', 'ZNF681', 'ZNF777', 'ZNF787', 'ZNF788', 'ZNF730', 'ZNF738', 'ZNF76', 'ZNF639', 'ZNF554', 'ZNF574', 'ZNF530', 'ZNF623', 'ZNF638', 'ZNF627', 'ZNF628', 'ZNF577', 'ZNF580', 'ZNF579', 'ZNF600', 'ZNF597', 'ZNF598', 'ZNF587B', 'UACA', 'UAP1L1', 'U2AF2', 'U2SURP', 'UBALD1', 'TXNRD1', 'TXNRD2', 'TXNDC9', 'U2AF1L4', 'TYK2', 'TYMP', 'TYW1', 'UBE2J1', 'UBE2K', 'UBE2I', 'UBE2Q2L', 'UBASH3B', 'UBE2F', 'UBE2D4', 'TTYH1', 'TTC39B', 'TTLL12', 'TWF1', 'TXN2', 'TWSG1', 'TUBD1', 'TUBG2', 'TUSC2', 'TUFM', 'USF2', 'USE1', 'UROD', 'UROS', 'USP16', 'UQCC3', 'UQCR11', 'UPF2', 'UQCR10', 'UQCRQ', 'URGCP', 'UQCRC2', 'USP47', 'USP5', 'USP8', 'USP9X', 'USP19', 'USP20', 'USP22', 'USP32', 'USP35', 'USP36', 'USP24', 'UBTD1', 'UBTD2', 'UBXN1', 'UBR1', 'UCKL1', 'UBXN4', 'UBXN6', 'UCHL5', 'UBE2Z', 'UBE2W', 'UBE4B', 'UBL7', 'UBL4A', 'UBL5', 'ULK4', 'UNC13A', 'UNC119', 'UNC119B', 'UNK', 'ULK3', 'UCP3', 'UGT1A6', 'UFM1', 'UEVLD', 'UFSP1', 'UGDH', 'ULK1', 'UIMC1', 'UHRF1', 'UHRF2', 'TPRA1', 'TPR', 'TPP1', 'TPPP', 'TPX2', 'TPRN', 'TPST2', 'TPK1', 'TPD52L2', 'TRAPPC2L', 'TRAPPC5', 'TRAPPC2', 'TRAPPC1', 'TRAPPC12', 'TRAPPC6A', 'TRIAP1', 'TREH', 'TRADD', 'TRAF2', 'TRABD', 'TRANK1', 'TRAF7', 'TOB2', 'TNPO1', 'TNPO2', 'TNNI3K', 'TNS3', 'TOB1', 'TNR', 'TNFSF4', 'TNFSF9', 'TNIP1', 'TNKS2', 'TP53INP2', 'TP53BP1', 'TP53I11', 'TP53I13', 'TOMM40L', 'TOMM6', 'TOLLIP', 'TOM1', 'TOM1L2', 'TOMM20', 'TOMM22', 'TONSL', 'TOP2A', 'TRIB3', 'TSPAN14', 'TSPAN17', 'TSPAN10', 'TSEN34', 'TSEN54', 'TSG101', 'TSC22D4', 'TTC17', 'TTBK2', 'TTC30A', 'TTC34', 'TTC28', 'TSPO', 'TSPYL2', 'TSPYL5', 'TSPAN4', 'TSPAN8', 'TTBK1', 'TSTD2', 'TSR2', 'TSR3', 'TSSC1', 'TSSC4', 'TRIM6-TRIM34', 'TRIM8', 'TRIM67', 'TRIM17', 'TRIM2', 'TRIM23', 'TRIM11', 'TRIM14', 'TRIM37', 'TRIM35', 'TRIM41', 'TRIM44', 'TRIM29', 'TRIM32', 'TRPM4', 'TSC2', 'TRPV2', 'TRIP13', 'TRIP6', 'TRIQK', 'TRIOBP', 'TRMT61B', 'TRMT61A', 'TRNP1', 'TRMT2A', 'TRMT2B', 'ZBTB26', 'ZBTB38', 'ZBTB4', 'ZBTB22', 'ZBTB2', 'ZCCHC10', 'ZC3H7A', 'ZC3H8', 'ZCCHC3', 'ZCCHC24', 'ZCCHC4', 'ZBTB8OS', 'ZBTB8A', 'ZBTB7B', 'ZC3H15', 'ZC3H11A', 'ZC3H12D', 'ZC3H13', 'ZC3H14', 'YARS', 'YES1', 'YDJC', 'XRRA1', 'XRN2', 'XYLT1', 'XRCC5', 'YAE1D1', 'YIPF5', 'YY1AP1', 'YWHAG', 'ZBED4', 'ZBED5', 'ZBED1', 'YTHDC2', 'YPEL3', 'ZMPSTE24', 'ZMIZ2', 'ZMAT5', 'ZMYND11', 'ZNF202', 'ZNF207', 'ZNF18', 'ZNF185', 'ZNF155', 'ZNF131', 'ZNF148', 'ZDHHC8', 'ZDHHC24', 'ZDHHC3', 'ZDHHC9', 'ZEB1', 'ZFAND2B', 'ZER1', 'ZDHHC1', 'ZDHHC17', 'ZFPL1', 'ZFPM1', 'ZFPM2', 'ZFR', 'ZFR2', 'ZFP82', 'ZGPAT', 'ZFYVE21', 'ZFYVE27', 'ZFP14', 'ZFP36L2', 'ZFP36', 'XRCC2', 'VPS54', 'VPS4B', 'VPS9D1', 'VRK2', 'VPS16', 'VPS18', 'VPS37B', 'VPS37C', 'VPS37D', 'WASF3', 'WASH1', 'WASL', 'WASF1', 'WBSCR22', 'WBP2', 'WBP4', 'VSTM2L', 'VAT1', 'VASN', 'VCPKMT', 'VCAN', 'UST', 'UTP11', 'UTP14A', 'VAPB', 'VANGL1', 'VAPA', 'VAC14', 'UXT', 'VAMP2', 'VIPAS39', 'VIPR1', 'VEGFA', 'VEGFB', 'WDFY1', 'WNT5B', 'WNT5A', 'WRNIP1', 'WISP2', 'WIZ', 'WNK1', 'XKR3', 'XKR4', 'XIAP', 'XPO5', 'XPR1', 'WWP1', 'WTIP', 'WWC1', 'WHRN', 'WDR41', 'WDR4', 'WDR55', 'WDR27', 'WDTC1', 'WDYHV1', 'WFS1', 'WDR7', 'WDR83OS', 'WDR74', 'WDR81', 'WDR82', 'KRBA2', 'KRT18', 'KRT19', 'KPNA3', 'ORC3', 'ORC1', 'ORAOV1', 'ORAI3', 'ORAI2', 'ORAI1', 'KNDC1', 'ORMDL3', 'KNL1', 'OR9A2', 'KRBA1', 'OOEP', 'KRTAP13-2', 'OPN3', 'OLFM1', 'OLAH', 'OLA1', 'OGFR', 'OMA1', 'OLFML3', 'OLFML2A', 'OGFOD3', 'KLF4', 'PAAF1', 'P4HTM', 'KLHL18', 'P2RX6', 'KLHL21', 'KLHDC2', 'KLHDC3', 'KLHDC4', 'KIRREL', 'PAICS', 'PALM', 'PABPN1', 'PADI2', 'PACSIN2', 'PACS1', 'PAFAH1B2', 'KLB', 'P2RX4', 'KLLN', 'OSGIN2', 'OSR1', 'OST4', 'OTOGL', 'KMT5B', 'OSGIN1', 'KMT5C', 'OSGEP', 'KMT2B', 'OXCT2', 'OTUB1', 'OVCA2', 'KLHL38', 'NRK', 'NRTN', 'NRP2', 'NRBP2', 'NRDC', 'LCE3D', 'NRG1', 'LARP6', 'LARP7', 'NSUN2', 'LARP4', 'NT5C3B', 'NT5C3A', 'LASP1', 'LBP', 'NSMF', 'LCA5L', 'NPHS1', 'NPHP4', 'NPHP3', 'LDHD', 'NOX4', 'NOV', 'NPAS1', 'NPEPL1', 'NPDC1', 'NR1H4', 'NR1H2', 'NR1D2', 'NRAP', 'LCN2', 'NR4A3', 'NPTXR', 'LDAH', 'NPTX2', 'LDB1', 'NPR2', 'OGFOD2', 'NXN', 'KXD1', 'L1CAM', 'NUP93', 'L2HGDH', 'NUTF2', 'NUS1', 'ODF2L', 'OCEL1', 'KRTCAP2', 'OAF', 'OBSL1', 'OAZ3', 'OAZ2', 'OAZ1', 'NUAK1', 'NTRK2', 'LAMTOR1', 'NTPCR', 'NUBP1', 'NUDCD1', 'NUCKS1', 'LAMP2', 'NUCB1', 'NUBP2', 'LAMP3', 'NT5DC3', 'LAMTOR2', 'LANCL2', 'NTN3', 'NTF3', 'LAMTOR4', 'NUMA1', 'LAGE3', 'NUDT1', 'LAMA2', 'NUMB', 'LACTB2', 'LAMA5', 'LAMB4', 'NUDT14', 'NUDT12', 'LAMB2', 'NUDT6', 'PHKA1', 'PHF6', 'PHF5A', 'PHF3', 'KCNJ2', 'PHLDA3', 'PHLDA2', 'PHKG2', 'PHF23', 'PHC2', 'KCNK12', 'KCNJ4', 'PHF14', 'PIEZO1', 'PID1', 'PIANP', 'KCNC4', 'PIGK', 'KCNE1', 'KCNG4', 'PI4K2A', 'PI16', 'KCNH5', 'PEX14', 'PEX12', 'PEX10', 'KCNN4', 'PEX16', 'PEX6', 'KCNN1', 'PEX26', 'PEG3', 'PEF1', 'PERM1', 'PEBP1', 'PEA15', 'KCP', 'PELI1', 'PELI3', 'PEPD', 'KCNT1', 'PEMT', 'PF4V1', 'PGLS', 'PGK1', 'PGBD5', 'PGBD1', 'PGAP3', 'PGM1', 'PGS1', 'PGRMC2', 'KCNK2', 'PGP', 'PGAP2', 'PFKL', 'PFN1', 'PGAM5', 'PLA2G16', 'JPH1', 'PLAU', 'JMJD4', 'PKMYT1', 'PKIG', 'JSRP1', 'JUN', 'JUNB', 'PLA2G15', 'PLA2G12A', 'PKP1', 'PLEKHA5', 'JAG1', 'PLD3', 'JAGN1', 'PLD5', 'PLBD2', 'PLCB3', 'PLCB2', 'JAZF1', 'PLD2', 'JDP2', 'PLCD3', 'PKDCC', 'KCNA2', 'KBTBD12', 'PIK3R2', 'PIK3R1', 'KBTBD7', 'PIK3IP1', 'PIK3AP1', 'PIGU', 'PIGQ', 'PIGV', 'PIGZ', 'KAT14', 'KANSL2', 'KARS', 'KAT2A', 'PITX1', 'PITPNM2', 'PKD2', 'PKD1', 'PINK1', 'PIN1', 'PIM3', 'PIP5K1A', 'PITHD1', 'PISD', 'PIPOX', 'PIP5K1C', 'PDZD8', 'KIAA2013', 'PCCA', 'KIAA1644', 'PCBP3', 'KIF14', 'PBRM1', 'PCBP2', 'PBX2', 'PCBP1', 'PCBD1', 'KIF11', 'PCDHB3', 'KIAA1033', 'KIAA1524', 'KIAA1217', 'KIAA1324', 'KIF4A', 'PAPD4', 'PAQR7', 'PAQR6', 'KIF27', 'KIF9', 'PALM2-AKAP2', 'PANX2', 'KIF5B', 'KIF1BP', 'PAX6', 'KIF1A', 'PARP10', 'PARG', 'PARD6A', 'PDE9A', 'PDGFC', 'PDE8A', 'KCTD9', 'KDELR1', 'PDE6D', 'KDM4B', 'PDE4DIP', 'KCTD5', 'PDZD7', 'KCTD11', 'KCTD12', 'KCTD13', 'PDXK', 'PDK2', 'PDIA6', 'KCTD4', 'KCTD17', 'PDLIM4', 'PDLIM3', 'PDLIM2', 'PDDC1', 'KDM6A', 'PCID2', 'PCGF2', 'PCGF5', 'PCNT', 'PCGF3', 'PCDHGB1', 'PCGF1', 'KIAA0930', 'KIAA0391', 'KIAA0513', 'PCED1A', 'KIAA0586', 'PCDHGB7', 'PCDHGB5', 'PCNX3', 'PDCD2L', 'PDCD11', 'PDCD10', 'KHDC1', 'KDSR', 'KEAP1', 'PCYT2', 'PCSK1N', 'PCSK1', 'PCSK2', 'PCSK6', 'KHSRP', 'LYPLA1', 'MPP6', 'MPP4', 'MPV17L2', 'MPV17', 'MPG', 'LYRM9', 'MPHOSPH6', 'LYRM4', 'LUC7L2', 'MROH1', 'MRO', 'MRI1', 'LUZP1', 'MRPL14', 'MRPL13', 'MRAS', 'LYPD1', 'MPZL3', 'MRFAP1L1', 'LY6E', 'LY6G5C', 'MMP24', 'MMP23B', 'MMP2', 'MMP17', 'MMP14', 'MMP24-AS1', 'MAFG', 'MMP3', 'MLKL', 'MLH3', 'MLST8', 'MMP1', 'MMGT1', 'MMD', 'MMADHC', 'MMAB', 'MAF1', 'MNAT1', 'MORN1', 'MORF4L1', 'MORN2', 'LZTS3', 'LZTS2', 'MORN4', 'LZTR1', 'MOAP1', 'MNX1', 'MOK', 'LTBR', 'LTBP4', 'MSI1', 'MSL3', 'LRRFIP2', 'MSX2', 'LRRCC1', 'MSRB2', 'LRRN4CL', 'LRRK2', 'MSANTD2', 'LTBP3', 'LRRC59', 'MTAP', 'MTA1', 'LRRC58', 'MTCH1', 'MT-ND2', 'MT-ND1', 'MT-CO1', 'MT-ND4L', 'MRPL45', 'MRPL43', 'MRPL42', 'LSM5', 'LSMEM1', 'MRPL41', 'LSM4', 'MRPS12', 'MRPL57', 'MRPL55', 'MRPL54', 'MRPL24', 'MRPL21', 'LTBP1', 'MRPL2', 'LSS', 'MRPL34', 'LSM14B', 'LRSAM1', 'MRPS30', 'MRTO4', 'MRS2', 'MRRF', 'MRPS9', 'LSM10', 'MRPS18A', 'MRPS26', 'LRWD1', 'MRPS24', 'MED7', 'MARCH2', 'MARCH4', 'MAPRE2', 'MAPRE3', 'MEF2C', 'MED14', 'MARK2', 'MARK4', 'MARCH6', 'MED24', 'MED22', 'MED21', 'MED18', 'MET', 'MESP2', 'MAPK8IP2', 'MAPK8IP1', 'MAPK6', 'MAPK7', 'METRNL', 'MAPK8', 'METRN', 'MEGF8', 'MAPK8IP3', 'MEN1', 'MAPKAP1', 'MELTF', 'MEIS3', 'MAPKAPK2', 'MAPKAPK3', 'MBD6', 'MCM3AP', 'MCM2', 'MBD4', 'MAZ', 'MCMBP', 'MCM8', 'MBD3', 'MBNL3', 'MBOAT7', 'MBTPS2', 'MBP', 'MBTPS1', 'MCF2L2', 'MBLAC2', 'MEA1', 'ME2', 'MASTL', 'MED10', 'MED1', 'MAS1', 'MECR', 'MECP2', 'MCU', 'MATR3', 'MCRIP2', 'MCRIP1', 'METTL13', 'MIF', 'MAN2B2', 'MAN2C1', 'MIGA1', 'MIGA2', 'MINOS1', 'MINK1', 'MAN1A1', 'MINA', 'MAN1B1', 'MIIP', 'MAN1C1', 'MICB', 'MAP1LC3A', 'MICALL2', 'MICALL1', 'MICALCL', 'MAP1S', 'MAP2', 'MICAL3', 'MANBAL', 'MID1IP1', 'MAP1A', 'MKNK2', 'MLF2', 'MAGEC1', 'MLEC', 'MAGED4B', 'MAK16', 'MKI67', 'MAP2K2', 'MFAP2', 'MFGE8', 'MFAP4', 'MAP7D1', 'MEX3D', 'MEX3C', 'MAP4K4', 'MFSD10', 'MAP4K1', 'MFRP', 'MFN1', 'MAP2K3', 'MAPK12', 'MAPK3', 'METTL7A', 'METTL4', 'METTL2B', 'MAP9', 'MAPK1', 'MAPK11', 'MGRN1', 'MGP', 'MGLL', 'MAP3K11', 'MAP3K13', 'MICA', 'MIB2', 'MIB1', 'MAP2K4', 'MGST3', 'MFSD6', 'MFSD5', 'MAP3K7', 'MGAT4B', 'MGAT1', 'MTERF3', 'NEDD8', 'NEDD1', 'NECTIN4', 'NECAP2', 'NECAP1', 'NEK2', 'LINC00094', 'LINC00116', 'NEIL2', 'NDUFB8', 'NDUFC2', 'NDUFB7', 'LINC01314', 'NDUFV1', 'NDUFS8', 'NDUFS7', 'NDUFS6', 'NDUFS4', 'NFE2L1', 'NFATC4', 'NFASC', 'NFIC', 'NFKBIA', 'NFKB1', 'LIMK1', 'NFIX', 'LIMK2', 'NET1', 'LIN7C', 'NENF', 'NELFB', 'NEURL3', 'NDUFB4', 'LMBR1L', 'LMBRD1', 'NCOR2', 'LMBRD2', 'LMAN2L', 'NCR3LG1', 'LMAN2', 'NDFIP1', 'NDEL1', 'NCS1', 'LMF2', 'NCK2', 'NCDN', 'NCKIPSD', 'NCKAP5L', 'NDN', 'NDUFAF3', 'NDUFAF1', 'NDUFA9', 'NDUFB2', 'NDUFB10', 'NDUFA7', 'NDST2', 'NDST1', 'NDRG4', 'LIX1L', 'LLGL1', 'NDOR1', 'NDUFA3', 'NDUFA2', 'NDUFA13', 'NDUFA11', 'NMD3', 'NLRX1', 'LETMD1', 'NME4', 'NMNAT2', 'NME7', 'NLGN2', 'NLRP12', 'LGALS3', 'NLRP1', 'LGALS3BP', 'NOP56', 'NOP2', 'NOP14', 'NOP10', 'NONO', 'NOC4L', 'NOB1', 'LEO1', 'NODAL', 'NOL11', 'LENG8', 'NHS', 'LIG1', 'NHLRC3', 'NINJ1', 'LHX5', 'NID2', 'NFU1', 'NFKBIE', 'NKAP', 'NKTR', 'LGALSL', 'LHPP', 'NINL', 'LHFPL4', 'NISCH', 'LMNA', 'MYBBP1A', 'MYADML2', 'MYCBP2', 'LRP8', 'MXRA7', 'MXI1', 'MXD4', 'MXD3', 'LRRC14', 'MX1', 'MVP', 'MVK', 'MVD', 'MYCL', 'LRP1', 'MYL5', 'LRP10', 'MYO15B', 'MYEOV', 'LRP5L', 'MYCT1', 'LRP3', 'LRP11', 'MYH14', 'MTMR14', 'LRRC40', 'MTMR1', 'MTMR2', 'MTMR3', 'LRRC4B', 'LRRC4C', 'MTF1', 'MTHFS', 'LRRC41', 'MTHFD2L', 'MTG2', 'MTG1', 'MUC12', 'LRRC3', 'MUL1', 'LRRC24', 'MTRF1', 'MTPN', 'MTO1', 'LRRC32', 'MTRR', 'NAPG', 'NAPA', 'NATD1', 'NAT8L', 'NAT6', 'NAGPA', 'NAGLU', 'NAP1L1', 'LONP1', 'NCAPD2', 'NCAM1', 'NCBP2-AS2', 'NCBP1', 'NBPF15', 'NAXE', 'NBL1', 'NBPF1', 'NAF1', 'MYOZ2', 'MYOM1', 'MYOF', 'LRCH4', 'MYPOP', 'MYZAP', 'MYT1L', 'MYRIP', 'NAE1', 'MYO1E', 'LRIG1', 'LRIG2', 'MYO6', 'LRFN3', 'LPAR1', 'NAA38', 'NAB1', 'NADSYN1', 'NADK', 'NACC2', 'NACC1', 'NACAD', 'LPCAT4', 'MZF1', 'LPIN3', 'NAA25', 'NAA16', 'NAA15', 'PLEKHF1', 'HNRNPLL', 'RHOV', 'RHOU', 'PSMC3IP', 'RHOT1', 'PSMB8', 'RIC8A', 'IGHMBP2', 'PSMB10', 'RIC1', 'PSMD5', 'PSMD14', 'HOMER1', 'PSMD8', 'PSMD6', 'PSMD12', 'RHOG', 'IGFBP2', 'HNRNPU', 'RHOF', 'PSMD10', 'PRUNE1', 'PRSS50', 'PSCA', 'PSAT1', 'RILPL1', 'RIMBP3', 'PRSS27', 'HNRNPC', 'PSKH1', 'PSIP1', 'PSG8', 'IGIP', 'HNRNPK', 'PSMA6', 'PSENEN', 'PSME4', 'PTK2B', 'PTOV1', 'RGS20', 'PTGS2', 'PTGIS', 'PTGIR', 'HOXB13', 'PTPN21', 'HOXC10', 'PTPN2', 'PTPN23', 'PTPN1', 'PTP4A3', 'RGS10', 'RGS11', 'RGPD8', 'PTBP1', 'RHBDF2', 'RHBDL1', 'RHBDL2', 'IGF2', 'PSTPIP2', 'RHBDF1', 'IGDCC4', 'RHBDD2', 'RHBDD3', 'PSORS1C1', 'PSMG4', 'PSMG3', 'IGF2BP2', 'HOMER3', 'IGF2BP3', 'PSMF1', 'RHOB', 'PSPC1', 'RGS5', 'PTGER4', 'IFT81', 'HOXA11', 'PTDSS2', 'HMGB1', 'IL1R1', 'HMGA1', 'HMG20B', 'RNF103-CHMP3', 'PRKCD', 'IL1A', 'HMGCL', 'IL19', 'PRMT3', 'PRND', 'PRMT9', 'RNASEK', 'IL1B', 'PRKD2', 'RNF13', 'HLA-E', 'IL24', 'PRDX2', 'PRDM6', 'PRKAG1', 'PRKAB2', 'HM13', 'PREX2', 'PREX1', 'PREP', 'RIPK3', 'PRR36', 'PRR34', 'RIPK4', 'RIPK2', 'PRR7', 'RIOK2', 'PRR22', 'PRR19', 'RITA1', 'PRRT3', 'HNRNPA1', 'RIMS3', 'RIMS4', 'IKBKE', 'RINT1', 'RING1', 'IL15RA', 'PROK2', 'PROS1', 'PRPS1', 'PRPF8', 'PRPF4B', 'PRR13', 'PRR11', 'RMDN2', 'IL11', 'IL12A', 'HMOX1', 'RBBP5', 'PRPF40A', 'RMND1', 'PRPF4', 'RBMX2', 'HUS1', 'RALGDS', 'RALY', 'RALA', 'RAI1', 'HSD17B10', 'RAB7B', 'HS6ST1', 'HS3ST3A1', 'RAB9A', 'RCBTB1', 'RABGAP1L', 'RCC1L', 'RABEP2', 'RABAC1', 'IAH1', 'RAB5A', 'RAB4B', 'RAB4A', 'RCN1', 'RAB43', 'RCHY1', 'RAB5C', 'RCAN3', 'HVCN1', 'RAD23A', 'RAD21', 'RAD18', 'HSBP1L1', 'RAC3', 'RABIF', 'RABL6', 'RABL3', 'RABL2B', 'HSD17B13', 'RBM12B', 'HSPA6', 'RASSF1', 'HSPA8', 'RASGRP3', 'HSPA9', 'HSPB1', 'RASIP1', 'HSD17B14', 'RBCK1', 'RBFA', 'HSPA13', 'RBBP4', 'RBBP7', 'HSP90B1', 'RASSF5', 'HSPA5', 'RAP2C', 'RAP2B', 'RAP1GDS1', 'RAPGEF1', 'RBM39', 'HSPH1', 'RAPGEF3', 'RAPGEF2', 'RANGRF', 'RANGAP1', 'RANBP9', 'HSPB6', 'RBM25', 'HSPB7', 'RARS2', 'RASD1', 'HSF1', 'RBM22', 'RBM24', 'RAPH1', 'HSD17B8', 'HSPB8', 'HSD3B7', 'RBM27', 'HS2ST1', 'RFNG', 'PYCR2', 'HP1BP3', 'PXN', 'PXK', 'PWWP2B', 'IFIT1', 'IFI44L', 'REXO1', 'IFI27', 'QPRT', 'QPCTL', 'IER5', 'IER5L', 'PYROXD2', 'RFC3', 'IFI35', 'PYGB', 'PYM1', 'PYHIN1', 'PYGO2', 'RFTN2', 'PTPRQ', 'IFIT2', 'PURB', 'PUS7', 'PUF60', 'IFITM10', 'IFIT3', 'PTRH1', 'HOXC9', 'IFIT5', 'ICK', 'RAB31', 'ICE1', 'RAB33A', 'RECQL', 'RDX', 'IBSP', 'RAB3IL1', 'RCOR3', 'HRK', 'RAB40C', 'HS1BP3', 'IARS2', 'ICAM1', 'RAB35', 'RAB34', 'HRASLS', 'RAB38', 'REEP3', 'RAB24', 'HPN', 'R3HDM4', 'RAB11B', 'RAB11FIP3', 'RAB11FIP1', 'IDUA', 'IDO2', 'IDS', 'RER1', 'QTRT1', 'QSOX2', 'QSOX1', 'RAB1B', 'RAB23', 'IDE', 'RAB11FIP5', 'IDH3G', 'HPS1', 'HPRT1', 'IDH3A', 'PNP', 'PPAT', 'RNF43', 'PPA2', 'PNPLA2', 'RP11-176H8.1', 'HIST1H2BF', 'PNMA6A', 'HHIP', 'PPDPF', 'IPO13', 'POU2AF1', 'IPMK', 'PNPT1', 'IPO8', 'RNF7', 'HIC1', 'HIST1H2AM', 'ITGA2', 'RNF8', 'PP2D1', 'RNF5', 'POU6F2', 'PNPLA7', 'IP6K3', 'IP6K1', 'ITGA1', 'IP6K2', 'INPP5E', 'RNF25', 'INPP5D', 'INTS12', 'PMPCA', 'RNF26', 'HGS', 'PPM1F', 'PMEPA1', 'PMF1', 'PPM1D', 'PMF1-BGLAP', 'ITGAV', 'HIST1H2BK', 'PPIC', 'PNMA2', 'HIST1H2BH', 'INTS10', 'PNMA3', 'INTS1', 'PPIL2', 'PPIL1', 'PPIG', 'PNKP', 'POLR2J3', 'IRF1', 'POLE4', 'POLR2J', 'IRX6', 'IRAK1', 'ISG15', 'ROCK2', 'POLDIP2', 'POLR2L', 'HINT3', 'ROMO1', 'POLR3B', 'POLR2B', 'IRS2', 'POLR1D', 'POLR1E', 'HIST1H1C', 'POLI', 'IRF5', 'IRX3', 'POLR2F', 'POLR2E', 'POR', 'ISOC1', 'ISPD', 'RNLS', 'POP4', 'PODN', 'POP7', 'ISM1', 'POP5', 'RP11-153I24.5', 'HIF1A', 'PORCN', 'RP11-140L24.4', 'RNH1', 'IQGAP3', 'POLR3GL', 'POLRMT', 'POLB', 'ISG20L2', 'RNPEPL1', 'ISLR', 'POFUT2', 'PODXL2', 'HIGD2A', 'ISLR2', 'POMGNT2', 'RNPS1', 'POMP', 'ITPKB', 'PPP1R8', 'ITSN1', 'PPP1R9A', 'ITPKA', 'HERPUD1', 'PLLP', 'ITPKC', 'PPP2R1A', 'HES1', 'IMPDH1', 'PLK5', 'PLOD3', 'PLOD2', 'PPP1R9B', 'IMPA2', 'PPP1R3B', 'PPP1R37', 'INF2', 'PLPP5', 'PLPP4', 'RNF187', 'PPP4C', 'PPTC7', 'PPT2-EGFL8', 'HIST3H2A', 'PPP6R1', 'ILF2', 'PPP6C', 'IL7R', 'ILDR2', 'ITPRIP', 'HEXA', 'RNF168', 'PPP6R2', 'IL6', 'PPP2R3B', 'PQLC2', 'HES6', 'HIVEP2', 'HIVEP1', 'IMP3', 'IL6ST', 'PLIN3', 'PQLC1', 'PPP2R5C', 'ITPR2', 'IWS1', 'HIST2H2AA4', 'PPP1R15A', 'HLA-C', 'PPP1R11', 'PLTP', 'PPP1R12C', 'PPP1R15B', 'INHBE', 'PPP1R18', 'HLA-B', 'PLEKHG5', 'PPP1R16A', 'PLXNA4', 'PPM1K', 'PPME1', 'PPOX', 'PPP1CC', 'IL33', 'INO80B', 'PLXNA1', 'PPP1CA', 'PPP1CB', 'PLEKHG4', 'IVNS1ABP', 'RNF144A', 'PLEK	RHO GTPase cycle	0.000110127
		PIP3 activates AKT signaling	0.00154297
		Regulation of PTEN gene transcription	0.013362
		PTEN Regulation	0.013362
		Intracellular signaling by second messengers	0.013362
		Signaling by VEGF	0.017326
		Signaling by Insulin receptor	0.017326
		Phospholipid metabolism	0.017326
		Maturation of spike protein	0.017326
		RHOA GTPase cycle	0.017326
		Neutrophil degranulation	0.017326
		RHOU GTPase cycle	0.0204364
		VEGFA-VEGFR2 Pathway	0.0205295
		Synthesis of PIPs at the plasma membrane	0.0232008
		PI Metabolism	0.0232008
		Transcriptional Regulation by TP53	0.0232008
		Neddylation	0.0238801
		Signaling by NTRKs	0.0252442
		MAP kinase activation	0.0263688
		RNA Polymerase I Transcription Initiation	0.0336027
		EPH-Ephrin signaling	0.0380054
		Diseases of signal transduction by growth factor receptors and second messengers	0.0401422
		S Phase	0.0413755
		Mitotic G1 phase and G1/S transition	0.0413755
		HIV Infection	0.0413755
		Cyclin A:Cdk2-associated events at S phase entry	0.0413755
		Transcriptional regulation by RUNX2	0.0413755
		Mitophagy	0.0429361
		Toll Like Receptor 3 (TLR3) Cascade	0.0429361
		Cyclin E associated events during G1/S transition	0.0429361
		Cellular response to chemical stress	0.0429361
		RAC3 GTPase cycle	0.0429361
		Regulation of TP53 Activity	0.0487477
		Translation of Structural Proteins	0.0487477
		Signaling by Interleukins	0.0487477
		Clathrin-mediated endocytosis	0.0498975
HISTIDINE	['MNX1', 'MOAP1', 'MNAT1', 'MORF4L1', 'MORN1', 'MORN2', 'MORN4', 'MOK', 'MLF2', 'MLH3', 'MLKL', 'MLEC', 'MLST8', 'MMAB', 'MKI67', 'MKNK2', 'MMP3', 'MMP17', 'MMP2', 'MMP23B', 'MMP24', 'MMP24-AS1', 'MMP14', 'MMP1', 'MMADHC', 'MMD', 'MMGT1', 'MRPL2', 'MRPL21', 'MRPL13', 'MRPL14', 'MRPL24', 'MRPL41', 'MRPL42', 'MRPL43', 'MRPL45', 'MRPL34', 'MROH1', 'MPP4', 'MPP6', 'MPV17', 'MPG', 'MPHOSPH6', 'MRFAP1L1', 'MRI1', 'MRO', 'MPV17L2', 'MPZL3', 'MRAS', 'METRN', 'METRNL', 'METTL13', 'MEX3C', 'MEX3D', 'MFAP2', 'METTL7A', 'METTL4', 'METTL2B', 'MEGF8', 'MED7', 'MEF2C', 'MESP2', 'MET', 'MEIS3', 'MELTF', 'MEN1', 'MICB', 'MID1IP1', 'MICALL2', 'MICALL1', 'MGST3', 'MIB1', 'MIB2', 'MICA', 'MICAL3', 'MICALCL', 'MIF', 'MFAP4', 'MIGA1', 'MIGA2', 'MIIP', 'MINA', 'MINK1', 'MINOS1', 'MFGE8', 'MFN1', 'MFRP', 'MFSD10', 'MFSD5', 'MGLL', 'MGP', 'MGRN1', 'MGAT4B', 'MFSD6', 'MGAT1', 'PSMG4', 'NAA15', 'NAA16', 'NAA25', 'NAA38', 'NAB1', 'MYOZ2', 'MYPOP', 'MYRIP', 'MYT1L', 'MYZAP', 'MZF1', 'MYOM1', 'NAP1L1', 'NAPA', 'NAPG', 'NACAD', 'NACC1', 'NACC2', 'NADK', 'NADSYN1', 'NAE1', 'NAF1', 'NAGLU', 'NAGPA', 'MYOF', 'MYEOV', 'MYO15B', 'MYL5', 'MYH14', 'MYO6', 'MYO1E', 'NDUFA3', 'NDUFA11', 'NDUFA13', 'NDUFA2', 'NDUFA7', 'NDUFA9', 'NDUFAF1', 'NCS1', 'NDEL1', 'NDFIP1', 'NDN', 'NDST2', 'NDOR1', 'NDRG4', 'NDST1', 'NDUFB4', 'NDUFB7', 'NDUFB8', 'NDUFC2', 'NDUFS4', 'NDUFS6', 'NDUFS7', 'NDUFAF3', 'NDUFB10', 'NDUFB2', 'NCR3LG1', 'NBL1', 'NBPF1', 'NBPF15', 'NCAM1', 'NCOR2', 'NAT6', 'NAT8L', 'NATD1', 'NAXE', 'NCAPD2', 'NCKAP5L', 'NCKIPSD', 'NCK2', 'NCBP1', 'NCBP2-AS2', 'NCDN', 'MSX2', 'MT-CO1', 'MSL3', 'MSRB2', 'MSI1', 'MTA1', 'MTAP', 'MT-ND1', 'MT-ND2', 'MT-ND4L', 'MRPS18A', 'MRPS24', 'MRPL54', 'MRPL55', 'MRPL57', 'MRPS12', 'MRPS26', 'MSANTD2', 'MRTO4', 'MRPS30', 'MRS2', 'MRPS9', 'MRRF', 'MVD', 'MVK', 'MVP', 'MX1', 'MXD3', 'MUL1', 'MYCBP2', 'MYCL', 'MYCT1', 'MXD4', 'MXI1', 'MXRA7', 'MYADML2', 'MYBBP1A', 'MTHFD2L', 'MTHFS', 'MTG2', 'MTMR1', 'MTCH1', 'MTERF3', 'MTF1', 'MTG1', 'MTRR', 'MTMR14', 'MUC12', 'MTMR2', 'MTMR3', 'MTO1', 'MTPN', 'MTRF1', 'LMF2', 'LMBRD1', 'LMBRD2', 'LMAN2', 'LMAN2L', 'LMBR1L', 'LONP1', 'LMNA', 'LLGL1', 'LIMK2', 'LIMK1', 'LIX1L', 'LIN7C', 'LINC00094', 'LINC00116', 'LINC01314', 'LRRC32', 'LRRC3', 'LRRC40', 'LRRC41', 'LRRC14', 'LRRC24', 'LRRC4B', 'LRRFIP2', 'LRRCC1', 'LRRK2', 'LRRN4CL', 'LRRC4C', 'LRRC58', 'LRRC59', 'LPIN3', 'LRCH4', 'LRFN3', 'LPAR1', 'LPCAT4', 'LRP10', 'LRP11', 'LRP3', 'LRP5L', 'LRP8', 'LRP1', 'LRIG1', 'LRIG2', 'LIG1', 'LACTB2', 'LAGE3', 'L1CAM', 'L2HGDH', 'LAMP3', 'LAMTOR1', 'LAMTOR2', 'LAMTOR4', 'LANCL2', 'LAMP2', 'LAMA2', 'LAMA5', 'LAMB4', 'LAMB2', 'KRTCAP2', 'KXD1', 'KRTAP13-2', 'LETMD1', 'LGALS3', 'LGALS3BP', 'LEO1', 'LENG8', 'LHFPL4', 'LHPP', 'LHX5', 'LGALSL', 'LCA5L', 'LBP', 'LARP4', 'LARP6', 'LARP7', 'LASP1', 'LDB1', 'LDHD', 'LDAH', 'LCE3D', 'LCN2', 'MAPK8IP1', 'MAPK8IP2', 'MAPK8IP3', 'MAPKAP1', 'MAPKAPK2', 'MAPKAPK3', 'MAPK8', 'MAPK7', 'MAPK3', 'MAPK12', 'MAPK6', 'MARCH6', 'MAPRE2', 'MAPRE3', 'MARCH2', 'MARCH4', 'MAPK11', 'MAP2K4', 'MAP3K11', 'MAP3K13', 'MAP1LC3A', 'MAP1S', 'MAP2', 'MAP2K2', 'MAP2K3', 'MAP3K7', 'MAPK1', 'MAP7D1', 'MAP9', 'MAP4K1', 'MAP4K4', 'MCU', 'MCM3AP', 'MCM8', 'MCMBP', 'MCRIP1', 'MCRIP2', 'ME2', 'MEA1', 'MED18', 'MED21', 'MED22', 'MED24', 'MECP2', 'MECR', 'MED1', 'MED10', 'MED14', 'MCM2', 'MATR3', 'MAZ', 'MARK2', 'MARK4', 'MAS1', 'MASTL', 'MBD3', 'MBD4', 'MCF2L2', 'MBTPS2', 'MBD6', 'MBLAC2', 'MBNL3', 'MBOAT7', 'MBP', 'MBTPS1', 'LYPD1', 'LUZP1', 'LY6E', 'LY6G5C', 'LYPLA1', 'LYRM4', 'LYRM9', 'LSM14B', 'LSM4', 'LSM5', 'LSMEM1', 'LSS', 'LRSAM1', 'LRWD1', 'LSM10', 'LUC7L2', 'LTBP1', 'LTBP3', 'LTBP4', 'LTBR', 'MAK16', 'MANBAL', 'MAP1A', 'MAN2C1', 'MAN1A1', 'MAN1B1', 'MAN1C1', 'MAN2B2', 'MAF1', 'LZTR1', 'LZTS2', 'LZTS3', 'MAGED4B', 'MAFG', 'MAGEC1', 'NDUFS8', 'NDUFV1', 'PLA2G12A', 'PLA2G15', 'PLA2G16', 'PKDCC', 'PKIG', 'PKMYT1', 'PKP1', 'PLAU', 'PLBD2', 'PLCB2', 'PLCB3', 'PKD2', 'PIK3R2', 'PIM3', 'PIN1', 'PINK1', 'PIK3R1', 'PIK3AP1', 'PIK3IP1', 'PITX1', 'PKD1', 'PIPOX', 'PIP5K1A', 'PIP5K1C', 'PISD', 'PITHD1', 'PITPNM2', 'PLCD3', 'PMEPA1', 'PMF1', 'PMF1-BGLAP', 'PMPCA', 'PLXNA4', 'PLTP', 'PLXNA1', 'PNPLA7', 'PNPT1', 'PNP', 'PODN', 'PNPLA2', 'PNKP', 'PNMA2', 'PNMA3', 'PNMA6A', 'PLEKHA5', 'PLEKHF1', 'PLEKHG4', 'PLEKHG5', 'PLD2', 'PLD3', 'PLD5', 'PLOD2', 'PLOD3', 'PLPP4', 'PLPP5', 'PLLP', 'PLK5', 'PLEKHJ1', 'PLEKHM1', 'PLEKHM2', 'PLEKHM3', 'PLIN3', 'PEPD', 'PERM1', 'PEX10', 'PEX12', 'PEX14', 'PEX16', 'PEX26', 'PEX6', 'PEMT', 'PDZD8', 'PEA15', 'PEBP1', 'PEF1', 'PEG3', 'PELI1', 'PELI3', 'PF4V1', 'PDZD7', 'PFN1', 'PGAM5', 'PFKL', 'PIGZ', 'PDE6D', 'PDE8A', 'PDE9A', 'PDGFC', 'PDE4DIP', 'PDDC1', 'PDXK', 'PDIA6', 'PDK2', 'PDLIM2', 'PDLIM3', 'PDLIM4', 'PGAP2', 'PGAP3', 'PIANP', 'PID1', 'PI16', 'PI4K2A', 'PIGQ', 'PIGU', 'PIGV', 'PIEZO1', 'PIGK', 'PGP', 'PGRMC2', 'PGS1', 'PGM1', 'PGBD1', 'PGBD5', 'PGK1', 'PGLS', 'PHF3', 'PHF5A', 'PHF6', 'PHC2', 'PHKA1', 'PHKG2', 'PHLDA2', 'PHLDA3', 'PHF23', 'PHF14', 'PRMT9', 'PRND', 'PROK2', 'PRMT3', 'PRKCD', 'PRKD2', 'PRPF4', 'PRPF40A', 'PRPF4B', 'PRPF8', 'PRPS1', 'PROS1', 'PRDM6', 'PRCC', 'PRDX2', 'PRKAB2', 'PRKAG1', 'PREP', 'PREX1', 'PREX2', 'PRR11', 'PSMB10', 'PSMA6', 'PSMB8', 'PSENEN', 'PSG8', 'PSIP1', 'PSKH1', 'PSMD5', 'PSMD6', 'PSMD8', 'PSME4', 'PSMF1', 'PSMC3IP', 'PSMD10', 'PSMD12', 'PSMD14', 'PRR7', 'PRRT3', 'PRR13', 'PRR19', 'PRR22', 'PRR34', 'PRR36', 'PRUNE1', 'PSAT1', 'PSCA', 'PRSS27', 'PRSS50', 'PQLC2', 'PQLC1', 'POP4', 'POP5', 'POP7', 'POR', 'PORCN', 'POLRMT', 'POMGNT2', 'POMP', 'PP2D1', 'PPA2', 'PPAT', 'PPDPF', 'POU6F2', 'POU2AF1', 'POLR3GL', 'POLE4', 'POLI', 'PODXL2', 'POFUT2', 'POLB', 'POLDIP2', 'POLR2J', 'POLR2J3', 'POLR2L', 'POLR3B', 'POLR2F', 'POLR1D', 'POLR1E', 'POLR2B', 'POLR2E', 'PPP2R1A', 'PPP1R9A', 'PPP2R3B', 'PPP2R5C', 'PPP1R9B', 'PPP1R37', 'PPP1R35', 'PPP1R8', 'PPP1R3B', 'PPP6C', 'PPP6R1', 'PPP6R2', 'PPT2-EGFL8', 'PPTC7', 'PPP4C', 'PPM1D', 'PPM1F', 'PPIL2', 'PPIC', 'PPIG', 'PPIL1', 'PPP1R12C', 'PPP1R15A', 'PPP1R15B', 'PPP1R16A', 'PPP1R18', 'PPP1R11', 'PPM1K', 'PPME1', 'PPOX', 'PPP1CA', 'PPP1CB', 'PPP1CC', 'NRP2', 'NRTN', 'NRDC', 'NRAP', 'NRBP2', 'NRG1', 'NRK', 'NT5C3A', 'NT5C3B', 'NT5DC3', 'NSMF', 'NSUN2', 'NPHP4', 'NPHS1', 'NPHP3', 'NPAS1', 'NPDC1', 'NPEPL1', 'NR1D2', 'NR1H2', 'NR1H4', 'NR4A3', 'NPTX2', 'NPR2', 'NPTXR', 'NUP93', 'NUMB', 'NUMA1', 'NXN', 'NUS1', 'NUTF2', 'NTPCR', 'NTRK2', 'NUAK1', 'NTF3', 'NTN3', 'NUBP1', 'NUBP2', 'NUCB1', 'NUDT6', 'NUCKS1', 'NUDCD1', 'NUDT1', 'NUDT12', 'NUDT14', 'NFATC4', 'NFE2L1', 'NFIC', 'NFIX', 'NFKB1', 'NFKBIA', 'NEURL3', 'NFASC', 'NFKBIE', 'NHS', 'NHLRC3', 'NID2', 'NINJ1', 'NINL', 'NFU1', 'NOX4', 'NEDD8', 'NECAP1', 'NECAP2', 'NECTIN4', 'NEDD1', 'NENF', 'NET1', 'NEIL2', 'NEK2', 'NELFB', 'NOB1', 'NOC4L', 'NODAL', 'NOL11', 'NME7', 'NMNAT2', 'NOV', 'NONO', 'NOP10', 'NOP14', 'NOP2', 'NOP56', 'NKTR', 'NISCH', 'NKAP', 'NMD3', 'NLRX1', 'NME4', 'NLGN2', 'NLRP1', 'NLRP12', 'PANX2', 'PAPD4', 'PALM', 'PALM2-AKAP2', 'PARP10', 'PAQR6', 'PAQR7', 'PARD6A', 'PARG', 'P2RX4', 'P2RX6', 'PAFAH1B2', 'PAICS', 'P4HTM', 'PAAF1', 'PABPN1', 'PACS1', 'PACSIN2', 'PADI2', 'PCGF1', 'PCDHGB7', 'PCED1A', 'PCGF2', 'PCGF3', 'PCGF5', 'PCID2', 'PCNT', 'PCDHGB5', 'PCDHGB1', 'PCYT2', 'PDCD10', 'PDCD11', 'PDCD2L', 'PCSK1N', 'PCNX3', 'PCSK1', 'PCSK2', 'PCSK6', 'PCCA', 'PCBD1', 'PCBP1', 'PCBP2', 'PCBP3', 'PAX6', 'PBRM1', 'PBX2', 'PCDHB3', 'OOEP', 'OPN3', 'ODF2L', 'OAF', 'OCEL1', 'OAZ1', 'OAZ2', 'OAZ3', 'OBSL1', 'OLFML2A', 'OLFML3', 'OMA1', 'OLFM1', 'OGFOD2', 'OGFOD3', 'OGFR', 'OLA1', 'OLAH', 'OSGEP', 'OSGIN1', 'OSGIN2', 'OSR1', 'OST4', 'OXCT2', 'OTOGL', 'OTUB1', 'OVCA2', 'ORAI1', 'ORAI2', 'ORAI3', 'ORAOV1', 'ORC1', 'ORC3', 'ORMDL3', 'OR9A2', 'FBXW5', 'FCGR1A', 'FBXW2', 'FBXO6', 'FCRLA', 'FDXR', 'FBXL4', 'FBXL5', 'FBXL6', 'FBXO18', 'FBRS', 'FBRSL1', 'FBXL16', 'FBXL18', 'FBXL19', 'FBXO41', 'FBXO44', 'FBXO32', 'FBXO31', 'FBXO34', 'FIGNL1', 'FILIP1L', 'FIP1L1', 'FHDC1', 'FHL1', 'FHL2', 'FJX1', 'FKBPL', 'FLAD1', 'FLCN', 'FLG2', 'FKBP8', 'FKBP1A', 'FKBP2', 'FKBP3', 'FGD1', 'FEM1B', 'FER1L5', 'FGF1', 'FGFR1', 'FGFR1OP2', 'FGFR4', 'FGGY', 'FGL2', 'FGF2', 'FAM153B', 'FAM219A', 'FAM214B', 'FAM216A', 'FAM207A', 'FAM20C', 'FAM213A', 'FAM213B', 'FAM53B', 'FAM228A', 'FAM234A', 'FAM24B', 'FAM35A', 'FAM167A', 'FAM173A', 'FAM161B', 'FAM160B2', 'FAM185A', 'FAM189B', 'FAM196A', 'FAM19A5', 'FAM175B', 'FAM182B', 'FAM53C', 'FANCC', 'FANCI', 'FAP', 'FAM96B', 'FBLL1', 'FBLN2', 'FARP1', 'FARP2', 'FASN', 'FASTKD1', 'FAT4', 'FAM83A', 'FAM57B', 'FAM58A', 'FAM60A', 'FAM63B', 'FAM65A', 'FAM69A', 'FAM83F', 'FAM89B', 'GAD1', 'GALNS', 'GALNT18', 'GADD45GIP1', 'FXR1', 'G6PC3', 'G3BP2', 'FZD6', 'FZR1', 'G0S2', 'GCC1', 'GCFC2', 'GBP4', 'GDF1', 'GDF11', 'GCNT2', 'GANAB', 'GANC', 'GARS', 'GALNT6', 'GART', 'GATAD2A', 'GBA', 'GAS2L1', 'GAS7', 'GATA2', 'FOXF1', 'FOXD2', 'FOXD4', 'FOXE1', 'FOLR3', 'FOSL1', 'FOXK2', 'FOXO3', 'FMC1', 'FMN2', 'FMNL2', 'FLNC', 'FLOT1', 'FLYWCH1', 'FO538757.1', 'FMR1', 'FN3K', 'FNDC1', 'FNDC10', 'FSTL5', 'FRS2', 'FOXP4', 'FUK', 'FUNDC1', 'FTH1', 'FTL', 'FTSJ3', 'FUBP3', 'FOXRED2', 'FP325317.1', 'FRMD8', 'GDF5', 'EHD2', 'EHMT2', 'EGFL7', 'EGFL8', 'EGLN2', 'EFCAB5', 'EEF1A1', 'EEF1A2', 'EEF1B2', 'EFNB3', 'EFR3B', 'EFHB', 'EFHD1', 'EFHD2', 'ELFN2', 'ELK1', 'ELF2', 'ELL', 'ELMO1', 'ELMOD2', 'EIF5A2', 'EIF5B', 'EMC6', 'EMC9', 'ELP3', 'EMC10', 'EIF3I', 'EIF3J', 'EIF3K', 'EIF3L', 'EIF4EBP3', 'EIF4G3', 'EIF4E3', 'EIF3M', 'EIF4A2', 'EIF4A3', 'DRD2', 'DRG2', 'DROSHA', 'DPYSL4', 'DPY19L4', 'DTL', 'DTNB', 'DSE', 'DNPH1', 'DNTTIP1', 'DOC2A', 'DOC2B', 'DOCK8', 'DPP7', 'DPP9', 'DPP3', 'DPEP2', 'DPH1', 'DPP10', 'DUOXA2', 'DUS1L', 'EBP', 'EBF1', 'EBF3', 'EBLN2', 'ECE2', 'DZIP3', 'E2F4', 'E4F1', 'DUS3L', 'EDEM2', 'EDIL3', 'ECHDC1', 'ECHS1', 'ECM1', 'DUSP28', 'DUSP5', 'DVL1', 'DUSP23', 'DUSP1', 'DUSP11', 'DUSP14', 'DUSP15', 'DYNC1LI1', 'DYNC1LI2', 'DYNLRB1', 'DYRK1B', 'DVL2', 'DVL3', 'DYDC2', 'EXOSC2', 'EXOSC9', 'EXTL2', 'EXOC5', 'EXOC8', 'F2RL1', 'F3', 'F10', 'EXOC3L2', 'ETV1', 'ETV3', 'ETV4', 'ETV6', 'EVA1B', 'ESRRA', 'ESYT1', 'ETFB', 'EXD3', 'EXOC3', 'EVI5', 'EVI5L', 'FAM120A', 'FAM126A', 'FAM114A1', 'FAM114A2', 'FAM117A', 'FAM133B', 'FAM134A', 'FAM134C', 'FAM127A', 'FAM127B', 'FAM127C', 'FAM129A', 'FADD', 'FADS2', 'FADS3', 'F8A1', 'FAAH', 'FAAP100', 'FAAP20', 'FAAP24', 'FAM109A', 'FAM110A', 'FAH', 'FAHD2A', 'FAIM', 'FAM101A', 'ENTPD6', 'EOGT', 'ENTPD4', 'EPC1', 'EPB41L4B', 'EPAS1', 'EN1', 'EMSY', 'EN2', 'EMP2', 'EMP3', 'ENOX1', 'ENDOV', 'ENG', 'ERI3', 'ERF', 'ERCC6', 'ESD', 'ESF1', 'ERP29', 'EPN1', 'EPN2', 'EPHA5', 'EPHX1', 'EPHA7', 'EPHB3', 'ERAL1', 'ERBB3', 'EPS15L1', 'EPS8L2', 'ILDR2', 'ILF2', 'IMP3', 'IMPA2', 'IL24', 'IL33', 'IL6', 'IL6ST', 'IL7R', 'INPP5D', 'INPP5E', 'INTS1', 'INTS10', 'INTS12', 'IMPDH1', 'INF2', 'INHBE', 'INO80B', 'IL11', 'IL12A', 'IL15RA', 'IKBKE', 'IL1A', 'IL1B', 'IL1R1', 'IL19', 'ITGAV', 'ITGA2', 'ISLR2', 'ISM1', 'ISOC1', 'ISPD', 'ITGA1', 'ITK', 'ITPKA', 'ITPKB', 'ITPKC', 'ISLR', 'IPO8', 'IQGAP3', 'IP6K3', 'IP6K1', 'IP6K2', 'IPMK', 'IPO13', 'ISG15', 'IRX3', 'IRX6', 'IRAK1', 'ISG20L2', 'IRF1', 'IRF5', 'IRS2', 'HSPA5', 'HSPA6', 'HSPA8', 'HSPA9', 'HSPB1', 'HSPB6', 'HSPB7', 'HSPB8', 'HSP90B1', 'HSPA13', 'HUS1', 'HVCN1', 'HSPH1', 'HS1BP3', 'HS2ST1', 'HS3ST3A1', 'HRK', 'HS6ST1', 'HRASLS', 'HSD3B7', 'HSF1', 'HSD17B8', 'HSBP1L1', 'HSD17B10', 'HSD17B13', 'HSD17B14', 'IFT81', 'IGDCC4', 'IGHMBP2', 'IGIP', 'IGF2', 'IGF2BP2', 'IGF2BP3', 'IGFBP2', 'IFITM10', 'IBSP', 'ICAM1', 'IARS2', 'IAH1', 'ICE1', 'IER5', 'IER5L', 'IFI27', 'IFI35', 'IFI44L', 'IFIT1', 'IFIT2', 'IFIT3', 'IFIT5', 'ICK', 'IDE', 'IDH3A', 'IDH3G', 'IDO2', 'IDS', 'IDUA', 'KIF14', 'KIF1A', 'KIF1BP', 'KIAA2013', 'KIF11', 'KIAA1644', 'KIRREL', 'KIF27', 'KIF4A', 'KIF5B', 'KIF9', 'ITPR2', 'KIAA0513', 'KIAA0586', 'KIAA0930', 'KHSRP', 'KIAA0391', 'KIAA1033', 'KIAA1524', 'KIAA1324', 'KIAA1217', 'KLB', 'KMT5B', 'KMT5C', 'KNDC1', 'KNL1', 'KPNA3', 'KLLN', 'KMT2B', 'KRT18', 'KRT19', 'KRBA1', 'KRBA2', 'KLHDC4', 'KLF4', 'KLHDC2', 'KLHDC3', 'KLHL38', 'KLHL18', 'KLHL21', 'KANSL2', 'KARS', 'KAT14', 'KAT2A', 'KCNC4', 'KCNE1', 'KBTBD7', 'KBTBD12', 'KCNA2', 'JAG1', 'JAGN1', 'ITPRIP', 'ITSN1', 'IVL', 'IVNS1ABP', 'IWS1', 'JPH1', 'JSRP1', 'JUN', 'JUNB', 'JAZF1', 'JDP2', 'JMJD4', 'KCNG4', 'KCTD17', 'KCTD4', 'KCTD5', 'KDELR1', 'KCTD13', 'KCP', 'KCTD11', 'KCTD12', 'KCTD9', 'KEAP1', 'KDSR', 'KHDC1', 'KDM4B', 'KDM6A', 'KCNT1', 'KCNJ2', 'KCNH5', 'KCNJ4', 'KCNN1', 'KCNN4', 'KCNK12', 'KCNK2', 'GPR108', 'GPR137', 'GPHN', 'GPIHBP1', 'GPAA1', 'GPAM', 'GPANK1', 'GPAT3', 'GORASP1', 'GOT2', 'GPC1', 'GPATCH11', 'GRIN1', 'GRIN3B', 'GRINA', 'GRASP', 'GRB10', 'GRHL2', 'GRN', 'GRPEL2', 'GRM4', 'GPR65', 'GPR37', 'GPRC5B', 'GPX7', 'GRAMD4', 'GPX4', 'GPX1', 'GPRIN3', 'GPS1', 'GPSM3', 'GK5', 'GLB1', 'GLCE', 'GK', 'GIT1', 'GJD3', 'GLO1', 'GLRX3', 'GLRX5', 'GLT8D1', 'GLMP', 'GLI4', 'GLIS1', 'GLIS2', 'GLMN', 'GET4', 'GFM1', 'GFPT1', 'GGA1', 'GGNBP2', 'GGT1', 'GDF6', 'GDPD5', 'GEMIN5', 'GEMIN6', 'GIMAP8', 'GIPC1', 'GIGYF2', 'GIGYF1', 'GNPTG', 'GNPTAB', 'GNPDA1', 'GNPNAT1', 'GOLGA7', 'GMIP', 'GMEB2', 'GLUD1', 'GLYCTK', 'GM2A', 'GNAZ', 'GNE', 'GNG5', 'GNG7', 'GNA11', 'GNA12', 'GNAI3', 'HINT3', 'HIST1H1C', 'HIF1A', 'HIGD2A', 'HIST2H2AA4', 'HIST3H2A', 'HIVEP1', 'HIVEP2', 'HIST1H2AM', 'HIST1H2BK', 'HIST1H2BF', 'HIST1H2BH', 'HELQ', 'HELZ2', 'HEPH', 'HERPUD1', 'HES1', 'HES6', 'HEATR5B', 'HEATR5A', 'HECTD3', 'HECW1', 'HIC1', 'HGS', 'HHIP', 'HEXA', 'HOXA11', 'HOXB13', 'HOXC10', 'HNRNPK', 'HNRNPLL', 'HNRNPU', 'HOMER1', 'HOMER3', 'HP1BP3', 'HPN', 'HPRT1', 'HPS1', 'HOXC9', 'HLA-E', 'HM13', 'HLA-A', 'HLA-B', 'HLA-C', 'HMG20B', 'HMGA1', 'HNRNPA1', 'HNRNPC', 'HMGB1', 'HMGCL', 'HMOX1', 'HDHD3', 'GTF3C4', 'GTPBP4', 'GUCD1', 'GUCY2C', 'GTF3A', 'H1F0', 'GUF1', 'GUK1', 'GULP1', 'GYG1', 'GSPT2', 'GSK3A', 'GSKIP', 'GSN', 'GSS', 'GTF2A1', 'GSTCD', 'GSTK1', 'GSTM3', 'GSTP1', 'GSTZ1', 'HCFC1', 'HCFC1R1', 'HBEGF', 'HCFC2', 'HCN2', 'HDAC9', 'HDDC2', 'HDAC10', 'HDAC11', 'HDAC2', 'HDAC3', 'HDAC4', 'HDAC5', 'HDAC7', 'HABP4', 'HADHA', 'HAUS6', 'H2AFX', 'H2AFJ', 'HAS2', 'HAT1', 'HAUS4', 'HAGHL', 'PSMG3', 'UFM1', 'UFSP1', 'UGDH', 'UCHL5', 'UCKL1', 'UEVLD', 'UCP3', 'UHRF1', 'UHRF2', 'UIMC1', 'UGT1A6', 'UBL7', 'UBE4B', 'UBL5', 'UBL4A', 'UBR1', 'UBXN4', 'UBXN1', 'UBXN6', 'UBTD1', 'UBTD2', 'URGCP', 'UROD', 'UROS', 'USE1', 'USF2', 'UQCR10', 'UQCR11', 'UQCRC2', 'UQCRQ', 'USP19', 'USP16', 'UQCC3', 'ULK1', 'ULK3', 'ULK4', 'UNC119', 'UNC119B', 'UNC13A', 'UPF2', 'UNK', 'TUSC2', 'TWF1', 'TUBD1', 'TUBG2', 'TUFM', 'TXNDC9', 'TXNRD1', 'TXNRD2', 'TWSG1', 'TXN2', 'TTLL12', 'TTYH1', 'TYK2', 'UBE2F', 'UBE2I', 'UBE2D4', 'UBE2J1', 'UBE2Q2L', 'UBE2W', 'UBE2Z', 'UBE2K', 'U2AF1L4', 'U2AF2', 'U2SURP', 'UACA', 'UAP1L1', 'TYMP', 'TYW1', 'UBASH3B', 'UBALD1', 'PSORS1C1', 'WDR27', 'WBSCR22', 'WDFY1', 'WDR55', 'WDR4', 'WDR41', 'VSTM2L', 'WASF1', 'WASF3', 'WASH1', 'WASL', 'WBP2', 'WBP4', 'WIZ', 'WISP2', 'WNK1', 'WNT5B', 'WNT5A', 'WDR81', 'WDR82', 'WDR83OS', 'WDR7', 'WDR74', 'WFS1', 'WHRN', 'WDYHV1', 'WDTC1', 'UST', 'UTP11', 'UTP14A', 'USP5', 'USP8', 'USP9X', 'VAMP2', 'VANGL1', 'VAC14', 'UXT', 'USP32', 'USP24', 'USP20', 'USP22', 'USP47', 'USP35', 'USP36', 'VPS16', 'VPS18', 'VPS37B', 'VPS37C', 'VPS37D', 'VRK2', 'VPS4B', 'VPS54', 'VPS9D1', 'VIPR1', 'VAT1', 'VCAN', 'VASN', 'VAPA', 'VAPB', 'VEGFA', 'VEGFB', 'VIPAS39', 'VCPKMT', 'TNFAIP8L3', 'TNFRSF1A', 'TNFRSF14', 'TMLHE', 'TMUB1', 'TMUB2', 'TOP2A', 'TOMM20', 'TOMM22', 'TOMM40L', 'TOMM6', 'TONSL', 'TP53BP1', 'TP53I11', 'TP53I13', 'TP53INP2', 'TOM1L2', 'TOM1', 'TNKS2', 'TNNI3K', 'TNFSF4', 'TNFSF9', 'TNIP1', 'TNS3', 'TOB1', 'TOB2', 'TOLLIP', 'TNPO1', 'TNPO2', 'TNR', 'TMEM256', 'TMEM259', 'TMEM255B', 'TMEM39B', 'TMEM261', 'TMEM263', 'TMEM30A', 'TMEM201', 'TMEM203', 'TMEM205', 'TMEM208', 'TMEM209', 'TMEM196', 'TMEM198', 'TMEM200A', 'TMEM240', 'TMEM245', 'TMEM229B', 'TMEM219', 'TMEM41A', 'TMEM8A', 'TMEM79', 'TMEM98', 'TMF1', 'TMEM8B', 'TMEM9', 'TMEM51', 'TMEM44', 'TMEM54', 'TMEM63B', 'TMEM55B', 'TMEM64', 'TRPV2', 'TRPM4', 'TSG101', 'TSEN54', 'TSC2', 'TSC22D4', 'TSEN34', 'TRIQK', 'TRIP6', 'TRIP13', 'TRMT61B', 'TRNP1', 'TRMT2A', 'TRMT2B', 'TRMT61A', 'TTC17', 'TTBK2', 'TSTD2', 'TTBK1', 'TTC34', 'TTC39B', 'TTC28', 'TTC30A', 'TSPAN10', 'TSPAN14', 'TSPAN17', 'TSPYL5', 'TSR2', 'TSR3', 'TSSC1', 'TSSC4', 'TSPYL2', 'TSPAN4', 'TSPAN8', 'TSPO', 'TRAF7', 'TRABD', 'TRADD', 'TRAF2', 'TREH', 'TRAPPC6A', 'TRAPPC5', 'TRANK1', 'TRAPPC1', 'TRAPPC12', 'TRAPPC2', 'TRAPPC2L', 'TPX2', 'TPK1', 'TPD52L2', 'TPRN', 'TPST2', 'TPRA1', 'TPR', 'TPP1', 'TPPP', 'TRIM6-TRIM34', 'TRIM8', 'TRIOBP', 'TRIM67', 'TRIM2', 'TRIM23', 'TRIM17', 'TRIAP1', 'TRIM14', 'TRIB3', 'TRIM11', 'TRIM37', 'TRIM41', 'TRIM44', 'TRIM29', 'TRIM32', 'TRIM35', 'ZNF804A', 'ZNF829', 'ZNF787', 'ZNF788', 'ZNF860', 'ZNF93', 'ZNF706', 'ZNF710', 'ZNF697', 'ZNF703', 'ZNF730', 'ZNF777', 'ZNF738', 'ZNF76', 'ZZZ3', 'ZSCAN18', 'ZNHIT3', 'ZNHIT6', 'ZNRF1', 'ZRANB2', 'ZSWIM8', 'ZSCAN25', 'ZW10', 'ZYG11A', 'ZYX', 'ZSWIM3', 'ZSCAN30', 'ZDHHC24', 'ZDHHC3', 'ZDHHC8', 'ZDHHC9', 'ZEB1', 'ZER1', 'ZDHHC1', 'ZDHHC17', 'ZFP14', 'ZFP36', 'ZFP36L2', 'ZFAND2B', 'ZC3H8', 'ZC3H7A', 'ZC3H12D', 'ZC3H13', 'ZC3H14', 'ZC3H15', 'ZCCHC10', 'ZCCHC24', 'ZCCHC3', 'ZCCHC4', 'ZMYND11', 'ZMAT5', 'ZMIZ2', 'ZMPSTE24', 'ZFPL1', 'ZFPM1', 'ZFPM2', 'ZFR', 'ZFR2', 'ZFP82', 'ZFYVE21', 'ZGPAT', 'ZFYVE27', 'ZC3H11A', 'XRCC2', 'XRCC5', 'XRN2', 'XPR1', 'XPO5', 'XRRA1', 'YDJC', 'XYLT1', 'YAE1D1', 'YARS', 'WTIP', 'WWC1', 'WWP1', 'WRNIP1', 'XKR3', 'XKR4', 'XIAP', 'ZBTB2', 'ZBTB22', 'ZBTB26', 'ZBTB38', 'YES1', 'ZBTB8A', 'ZBTB7B', 'ZBTB8OS', 'ZBTB4', 'YPEL3', 'YTHDC2', 'YIPF5', 'ZBED1', 'ZBED4', 'ZBED5', 'YWHAG', 'YY1AP1', 'ZNF131', 'ZNF503', 'ZNF507', 'ZNF512B', 'ZNF554', 'ZNF530', 'ZNF444', 'ZNF446', 'ZNF449', 'ZNF439', 'ZNF43', 'ZNF485', 'ZNF491', 'ZNF469', 'ZNF48', 'ZNF474', 'ZNF638', 'ZNF627', 'ZNF628', 'ZNF639', 'ZNF623', 'ZNF681', 'ZNF692', 'ZNF668', 'ZNF577', 'ZNF579', 'ZNF580', 'ZNF587B', 'ZNF574', 'ZNF597', 'ZNF598', 'ZNF600', 'ZNF207', 'ZNF213', 'ZNF219', 'ZNF185', 'ZNF202', 'ZNF248', 'ZNF25', 'ZNF222', 'ZNF230', 'ZNF18', 'ZNF148', 'ZNF155', 'ZNF35', 'ZNF329', 'ZNF330', 'ZNF331', 'ZNF408', 'ZNF410', 'ZNF414', 'ZNF416', 'ZNF395', 'ZNF276', 'ZNF273', 'ZNF275', 'ZNF267', 'ZNF264', 'ZNF300', 'ZNF324', 'ZNF282', 'SEMA3B', 'SELT', 'SEMA6D', 'SEH1L', 'SELM', 'SELPLG', 'SEMA7A', 'SEC62', 'SERAC1', 'SEPT6', 'SEPT7', 'SEPT9', 'SENP3', 'SENP6', 'SENP7', 'SEP15', 'SEPN1', 'SEC63', 'SDCBP', 'SDE2', 'SDF4', 'SDHAF2', 'SDHC', 'SDC4', 'SCRIB', 'SDC1', 'SCYL1', 'SDK2', 'SEC24B', 'SEC61B', 'SEC11A', 'SEC14L1', 'SGK1', 'SGPL1', 'SGCB', 'SFRP4', 'SFXN3', 'SFXN5', 'SH2D2A', 'SH2D4A', 'SGSH', 'SH2B1', 'SGSM3', 'SERPINE1', 'SERTAD1', 'SERTAD2', 'SERPINA9', 'SF3B5', 'SESN2', 'SETD1A', 'SETD1B', 'SETD6', 'SETX', 'SEZ6L', 'RTN4IP1', 'RTN4RL2', 'RTTN', 'RUFY3', 'S100A13', 'S100A16', 'S100A3', 'S1PR3', 'RXRA', 'RXRB', 'RYK', 'S100A11', 'RYR3', 'S100A10', 'RRAS', 'RRM1', 'RRP1', 'RRP15', 'RSBN1', 'RPUSD1', 'RRAD', 'RSRC2', 'RTCA', 'RSRC1', 'RSPH3', 'SCAND1', 'SCARB1', 'SCARF1', 'SCARF2', 'SCFD1', 'SCG2', 'SCG5', 'SCAF4', 'SCAF8', 'SCAMP1', 'SCAMP2', 'SCAMP4', 'SCO1', 'SCO2', 'SCOC', 'SCN4B', 'SCHIP1', 'SCIN', 'SCN11A', 'SBNO2', 'SAP130', 'SAMD5', 'SAMD9', 'SAMD4B', 'SACM1L', 'SALL3', 'SAMD1', 'SAR1B', 'SAXO2', 'SBF1', 'SASS6', 'SAT2', 'SH2D5', 'SLC30A6', 'SLC30A8', 'SLC33A1', 'SLC30A3', 'SLC30A1', 'SLC2A4RG', 'SLC2A6', 'SLC2A8', 'SLC36A2', 'SLC36A4', 'SLC38A1', 'SLC38A10', 'SLC38A5', 'SLC38A7', 'SLC35C1', 'SLC35C2', 'SLC35D1', 'SLC35E1', 'SLC35E2B', 'SLC35F3', 'SLC35F6', 'SLC35G2', 'SLC2A11', 'SLC25A39', 'SLC25A24', 'SLC25A28', 'SLC25A29', 'SLC25A35', 'SLC27A1', 'SLC27A4', 'SLC28A3', 'SLC26A1', 'SLC26A2', 'SLC39A13', 'SLC7A8', 'SLC8B1', 'SLC9A8', 'SLC6A17', 'SLC6A4', 'SLC6A8', 'SLC7A1', 'SLFNL1', 'SLIT2', 'SLK', 'SLPI', 'SLC9B2', 'SLF1', 'SLC43A2', 'SLC3A2', 'SLC40A1', 'SLC41A3', 'SLC44A4', 'SLC45A2', 'SLC39A3', 'SLC39A6', 'SLC39A9', 'SLC52A3', 'SLC5A5', 'SLC50A1', 'SLC48A1', 'SLC4A7', 'SLC4A8', 'SIGLEC9', 'SIGLEC15', 'SIGMAR1', 'SIK3', 'SIKE1', 'SHROOM4', 'SIGIRR', 'SIVA1', 'SIRT5', 'SIRT6', 'SIRT7', 'SIX1', 'SIX4', 'SIN3A', 'SIN3B', 'SIRT2', 'SH3KBP1', 'SH3GL1', 'SH3RF1', 'SH3RF3', 'SH3BGRL2', 'SH3BP2', 'SH3BP5L', 'SH3D21', 'SHISA5', 'SHPK', 'SHE', 'SH3TC2', 'SH3YL1', 'SHARPIN', 'SHC1', 'SHC2', 'SLC25A20', 'SLC1A5', 'SLC22A10', 'SLC22A13', 'SLC22A18', 'SLC22A18AS', 'SLC25A1', 'SLC24A2', 'SLC25A16', 'SLC12A7', 'SLC12A1', 'SLC12A2', 'SLC12A8', 'SKIV2L', 'SKP1', 'SLC13A5', 'SLC16A13', 'SLC16A14', 'SLC16A3', 'SLC16A7', 'SLC15A3', 'SLC16A11', 'RARS2', 'RASD1', 'RAPH1', 'RAP2C', 'RAP1GDS1', 'RAP2B', 'RAPGEF1', 'RAPGEF2', 'RAPGEF3', 'RANGRF', 'RBBP4', 'RBBP5', 'RBBP7', 'RBCK1', 'RASGRP3', 'RASIP1', 'RASSF1', 'RASSF5', 'RANGAP1', 'RAD21', 'RAD23A', 'RAD18', 'RABIF', 'RABL2B', 'RABL3', 'RABL6', 'RAC3', 'RALY', 'RALGDS', 'RANBP9', 'RAI1', 'RALA', 'RBFA', 'RDX', 'RECQL', 'REEP3', 'RCAN3', 'RCBTB1', 'RCC1L', 'RCHY1', 'RCN1', 'RCOR3', 'RFC3', 'REXO1', 'RFNG', 'RER1', 'RBM22', 'RBM24', 'RBM25', 'RBM27', 'RBM39', 'RBM12B', 'RBMX2', 'RPTOR', 'PTPRQ', 'PTPN1', 'PTPN2', 'PTPN21', 'PTPN23', 'PTP4A3', 'PURB', 'PUS7', 'PWWP2B', 'PTRH1', 'PUF60', 'PTDSS2', 'PSPC1', 'PSTPIP2', 'PTBP1', 'PTGER4', 'PTGS2', 'PTK2B', 'PTOV1', 'PTGIS', 'PTGIR', 'PXK', 'RAB33A', 'RAB34', 'RAB35', 'RAB38', 'RAB31', 'RAB3IL1', 'RAB11FIP5', 'RAB1B', 'RAB23', 'RAB24', 'RAB40C', 'RAB7B', 'RAB9A', 'RABAC1', 'RABEP2', 'RABGAP1L', 'RAB5C', 'RAB43', 'RAB4B', 'RAB4A', 'RAB5A', 'PYGB', 'PYGO2', 'PYHIN1', 'PYM1', 'PYROXD2', 'PYCR2', 'PXN', 'R3HDM4', 'RAB11B', 'RAB11FIP1', 'RAB11FIP3', 'QPCTL', 'QPRT', 'QSOX1', 'QSOX2', 'QTRT1', 'RP11-526A4.1', 'RP11-505K9.4', 'RP11-49K24.6', 'RP11-795F19.5', 'RP11-872D17.8', 'RP11-577H5.5', 'RP11-295K3.1', 'RP11-438J1.1', 'RP11-345J4.5', 'RPL9', 'RPP21', 'RPP25', 'RPL4', 'RPS3A', 'RPS6KA5', 'RPRD2', 'RPS19BP1', 'RPS27A', 'RP9', 'RP13-582O9.6', 'RPL21', 'RPL23A', 'RPAP1', 'RPAP3', 'RPE', 'RPF1', 'RPL17', 'RILPL1', 'RIMBP3', 'RIMS3', 'RIMS4', 'RING1', 'RINT1', 'RHOT1', 'RHOU', 'RHOV', 'RIC1', 'RIC8A', 'RMND1', 'RIOK2', 'RIPK2', 'RIPK3', 'RIPK4', 'RITA1', 'RMDN2', 'RGPD8', 'RGS10', 'RGS11', 'RFTN2', 'RHBDL2', 'RHOB', 'RHOF', 'RHOG', 'RHBDL1', 'RHBDF2', 'RGS20', 'RGS5', 'RHBDD2', 'RHBDD3', 'RHBDF1', 'RNASEK', 'RNPEPL1', 'RNPS1', 'ROCK2', 'RNLS', 'ROMO1', 'RNF5', 'RNF25', 'RNF26', 'RNF43', 'RNF7', 'RNF8', 'RNH1', 'RP11-140L24.4', 'RP11-153I24.5', 'RP11-176H8.1', 'RNF13', 'RNF103-CHMP3', 'RNF187', 'RNF144A', 'RNF168', 'TCF12', 'TCEB2', 'TBX18', 'TBX2', 'TBL3', 'TCAIM', 'TCEA2', 'TCTE1', 'TELO2', 'TEN1', 'TENM4', 'TEX2', 'TEX261', 'TEX264', 'TEX10', 'TESK1', 'TESPA1', 'TDRD3', 'TECR', 'TEC', 'TDRD9', 'TAF1D', 'TAF6', 'TAF6L', 'TAF1', 'TAF10', 'TAF11', 'TAF12', 'TAF13', 'TAF15', 'TANC1', 'TANGO2', 'TANK', 'TAF9', 'SYT5', 'SYT9', 'TACR2', 'SYVN1', 'SZRD1', 'SZT2', 'TAB3', 'TBC1D2', 'TBC1D10B', 'TBC1D13', 'TBC1D16', 'TBC1D17', 'TAOK2', 'TBCE', 'TBCEL', 'TBKBP1', 'TBC1D4', 'TARS', 'TAP1', 'TAS2R50', 'TASP1', 'TAX1BP1', 'TAX1BP3', 'TAS2R20', 'TAS2R3', 'TMEM104', 'TMEM106B', 'TMEM109', 'TMED5', 'TMEFF1', 'TMEM11', 'TMEM123', 'TMEM127', 'TMEM129', 'TMEM120B', 'TMEM115', 'TMEM120A', 'TMED4', 'TM6SF1', 'TM7SF2', 'TM9SF3', 'TM2D1', 'TM2D2', 'TM4SF1', 'TMED3', 'TMCC1', 'TMCO1', 'TMED1', 'TMBIM1', 'TMC5', 'TMEM18', 'TMEM173', 'TMEM175', 'TMEM189', 'TMEM184C', 'TMEM186', 'TMEM147', 'TMEM170A', 'TMEM140', 'TMEM168', 'TMEM161B', 'TMEM158', 'TMEM160', 'THAP3', 'THOC7', 'THOC5', 'THRA', 'THRB', 'THBS1', 'THEM4', 'THEM5', 'TFCP2L1', 'TFE3', 'TFAM', 'TGFBR1', 'TFIP11', 'TFPI2', 'TFPT', 'TJP1', 'TIPARP', 'TIMM8B', 'TIMP1', 'TLR3', 'TLR6', 'THUMPD3', 'TIAL1', 'TIMM13', 'TIMM22', 'TIMM50', 'TIGD1', 'TIGD7', 'TIMELESS', 'SPCS2', 'SPATA5', 'SPATA5L1', 'SPATA6', 'SPATC1L', 'SPATS2', 'SPHK1', 'SPHK2', 'SPIDR', 'SPIN1', 'SPECC1', 'SPECC1L', 'SPANXA1', 'SPANXA2', 'SPANXB1', 'SPATA20', 'SPATA24', 'SPRYD7', 'SPSB1', 'SPSB4', 'SPTAN1', 'SPTBN4', 'SPRY4', 'SPRYD3', 'SQSTM1', 'SRBD1', 'SRC', 'SRD5A1', 'SREBF2', 'SPIN4', 'SPINK1', 'SPRED3', 'SPRN', 'SPR', 'SPPL3', 'SPON2', 'SPPL2A', 'SPPL2B', 'SMO', 'SMPD1', 'SMPD2', 'SMPD4', 'SMIM4', 'SNAI3', 'SNAP29', 'SNAPC2', 'SMU1', 'SMS', 'SMUG1', 'SMURF1', 'SMYD5', 'SMARCA1', 'SMARCA2', 'SMARCA4', 'SMARCAL1', 'SMARCD2', 'SLX1B', 'SMAGP', 'SMG7', 'SMG9', 'SMIM10', 'SMIM12', 'SMC3', 'SMC5', 'SMDT1', 'SORCS2', 'SORD', 'SNX7', 'SNX8', 'SOCS4', 'SOCS5', 'SOD3', 'SOGA1', 'SNCB', 'SP110', 'SP4', 'SOX15', 'SOX18', 'SOX30', 'SNX6', 'SNRNP70', 'SNRPB', 'SNED1', 'SNIP1', 'SNTA1', 'SNX18', 'SNX33', 'SREK1', 'SUGT1', 'SULF1', 'SULT1A1', 'SULT1A3', 'SUB1', 'SULT1C2', 'SUOX', 'STYXL1', 'STT3A', 'STUB1', 'STX16-NPEPL1', 'STX17', 'STRN4', 'STRN', 'STPG3', 'STRA6', 'STXBP1', 'STX1B', 'STX6', 'SYN3', 'SYNC', 'SYNCRIP', 'SYNPO2', 'SYPL1', 'SYPL2', 'SYS1', 'SYNGR1', 'SYNJ2', 'SUSD5', 'SUPT3H', 'SURF4', 'SWAP70', 'SYAP1', 'SSH3', 'SSR1', 'SSR3', 'SSSCA1', 'ST3GAL2', 'ST3GAL3', 'ST3GAL4', 'SRPK3', 'SSB', 'SRGAP2', 'SRP54', 'SRSF9', 'SRSF11', 'SRSF2', 'SRSF3', 'STK25', 'STK19', 'STK26', 'STK17A', 'STK32A', 'STIM1', 'STK11', 'STK11IP', 'STMN3', 'STK40', 'STOML1', 'STOML2', 'STK32C', 'STK33', 'STK35', 'STK39', 'STAG1', 'STAM', 'ST6GAL1', 'ST6GAL2', 'ST6GALNAC6', 'ST8SIA1', 'STAT6', 'STAU1', 'STC1', 'STARD3', 'STARD5', 'BMP2', 'BMPR1A', 'BLCAP', 'BLM', 'BLMH', 'BLOC1S1', 'BLOC1S3', 'BLOC1S4', 'BOLA1', 'BOLA2', 'BORCS6', 'BNIP3L', 'BMPR2', 'BDKRB2', 'BDP1', 'BEND2', 'BEST3', 'BCL7B', 'BCL9L', 'BCLAF1', 'BDH1', 'BICD2', 'BICDL1', 'BID', 'BICC1', 'BEX3', 'C10orf35', 'C10orf67', 'C10orf88', 'C11orf1', 'C11orf31', 'C10orf2', 'BTG2', 'BTG3', 'BUB1', 'BZW1', 'BZW2', 'C10orf10', 'C11orf94', 'C11orf95', 'C12orf10', 'C12orf43', 'C11orf49', 'C11orf57', 'C11orf84', 'C11orf68', 'C11orf80', 'BRD9', 'BRI3', 'BRI3BP', 'BRICD5', 'BRIP1', 'BRIX1', 'BPNT1', 'BRCA1', 'BTBD2', 'BTBD6', 'BRMS1', 'BSDC1', 'BSG', 'AUP1', 'AURKAIP1', 'AURKB', 'AURKC', 'ATXN7L3', 'AVEN', 'AVPI1', 'AUNIP', 'ATRAID', 'ATXN2', 'ATXN2L', 'AZIN2', 'B3GALNT2', 'AXDND1', 'AXIN1', 'ATP6V0B', 'ATP6V0C', 'ATP6V0D1', 'ATP6V0D2', 'ATP6V0E2', 'ATP6V0A4', 'ATP6AP1', 'ATP8B4', 'ATP6V1F', 'B3GALT1', 'BBS4', 'BATF', 'BAX', 'BAZ2B', 'BCKDHA', 'BCL2L1', 'BCAP31', 'BCAR1', 'BCAR3', 'B4GALT2', 'B4GALNT4', 'B4GALT7', 'B3GALT5', 'B3GALT6', 'B3GAT3', 'B3GNT2', 'B3GNT5', 'B3GNT9', 'BAHD1', 'BAIAP2L2', 'BANF1', 'BAP1', 'BABAM1', 'BACE2', 'BAD', 'C12orf54', 'CADPS', 'CALCA', 'CALHM2', 'CALM2', 'CADM3', 'CAPN1', 'CANT1', 'CAPG', 'CALN1', 'CALU', 'CAMK2B', 'CAMK2N2', 'CAMSAP2', 'C9orf16', 'C9orf69', 'CA12', 'C8G', 'C8orf58', 'CACNA1H', 'CACNA2D3', 'CA13', 'CCDC112', 'CCDC115', 'CCDC125', 'CCDC130', 'CBX4', 'CBX5', 'CBX6', 'CBX7', 'CC2D1A', 'CAPN5', 'CCDC181', 'CCDC183', 'CCDC189', 'CCDC144NL', 'CARHSP1', 'CARD19', 'CARF', 'CARM1', 'CARNMT1', 'CAPZA1', 'CAPZA2', 'CARS2', 'CAV1', 'CBLL1', 'CBR1', 'CASP10', 'CASP9', 'C19orf53', 'C19orf60', 'C17orf80', 'C17orf89', 'C19orf24', 'C19orf25', 'C19orf43', 'C1GALT1C1', 'C19orf70', 'C1D', 'C1QTNF5', 'C15orf39', 'C15orf48', 'C14orf1', 'C12orf75', 'C14orf119', 'C14orf132', 'C16orf91', 'C17orf62', 'C16orf89', 'C16orf46', 'C16orf71', 'C16orf74', 'C4orf48', 'C3orf18', 'C3orf62', 'C6orf226', 'C6orf48', 'C6orf62', 'C7orf26', 'C7orf43', 'C7orf49', 'C7orf50', 'C5orf30', 'C5orf51', 'C5orf56', 'C6orf1', 'C1orf54', 'C1orf64', 'C2', 'C1orf116', 'C1orf159', 'C1orf198', 'C2orf69', 'C20orf24', 'C20orf27', 'C21orf2', 'ALOX15B', 'ALPK3', 'ALG13', 'ALG5', 'ALKBH5', 'ALKBH6', 'AMMECR1L', 'AMIGO2', 'AMIGO1', 'AMACR', 'AMD1', 'AMDHD2', 'AL589743.1', 'ALDH16A1', 'AL354828.2', 'AL513122.2', 'ALDH18A1', 'ALDH8A1', 'ALDOA', 'ALG10B', 'ALDH1A1', 'ALDH3B1', 'ALDH4A1', 'ALDH5A1', 'ANKRD39', 'ANKRD33', 'ANLN', 'ANKRD50', 'ANKRD53', 'ANKRD9', 'ANAPC2', 'ANAPC7', 'ANG', 'ANKRD11', 'ANKRD13B', 'ANKRD13C', 'ANKRD13D', 'ANKRA2', 'ANKMY2', 'ADRA1B', 'ADH5', 'ADK', 'ADM', 'ADRA2C', 'AGAP6', 'ADRB2', 'ADRM1', 'ADSS', 'AEN', 'AES', 'ADCY3', 'ADAMTSL4', 'ADAMTSL5', 'ADAR', 'ADAT1', 'ADAT2', 'ADCK2', 'ADGRG6', 'ADGRL1', 'ADGRL4', 'ADGRD1', 'ADGRB1', 'ADGRE5', 'AKAP3', 'AKIRIN2', 'AKAP1', 'AL135787.1', 'AKR7A2', 'AKT1', 'AKT1S1', 'AKT2', 'AGPAT2', 'AGPAT3', 'AGPAT5', 'AGPS', 'AGT', 'AGTPBP1', 'AGTRAP', 'AHCY', 'AGFG1', 'AGK', 'AIP', 'AHNAK', 'AHNAK2', 'AICDA', 'AIDA', 'ASB13', 'ASB6', 'ASAP2', 'ARSA', 'ASIC2', 'ASMTL', 'ASNA1', 'ASCC3', 'ASH2L', 'ARL8A', 'ARL2', 'ARL2BP', 'ARL4A', 'ARL4D', 'ARL5B', 'ARL6IP1', 'ARPP19', 'ARPC1B', 'ARMC7', 'ARMCX1', 'ARMCX2', 'ARMT1', 'ARNTL2', 'ATP13A4', 'ATP13A1', 'ATP13A3', 'ATP1A1', 'ATM', 'ATOH8', 'ATOX1', 'ATP5J2', 'ATP1B3', 'ATP2A1', 'ATP2B4', 'ATP2C1', 'ATAD1', 'ATAD2', 'ASPM', 'ASPSCR1', 'ATG4B', 'ATG9A', 'ATF5', 'ATF6', 'ATF6B', 'ATG101', 'ATG2A', 'APEH', 'APH1A', 'APLF', 'APLP1', 'APMAP', 'APBA3', 'APBB1IP', 'APC2', 'APOLD1', 'APOOL', 'APOPT1', 'APPL2', 'AQP11', 'APOBEC3B', 'APOBEC3C', 'APOBEC3F', 'APOL1', 'ANXA7', 'ANXA10', 'ANTXR2', 'ANXA11', 'AP4S1', 'AP5B1', 'AP5S1', 'AP5Z1', 'AP3B2', 'AP1B1', 'AP1M1', 'AP1S1', 'AP1S2', 'AP2A1', 'AP2S1', 'AP3B1', 'AQP5', 'ARHGDIG', 'ARHGEF10L', 'ARHGEF16', 'ARHGAP32', 'ARHGAP44', 'ARHGAP45', 'AQP6', 'ARHGEF7', 'ARID1A', 'ARID1B', 'ARHGEF6', 'ARHGEF28', 'ARHGEF40', 'ARHGAP28', 'ARF3', 'ARF5', 'ARF6', 'ARFGAP1', 'ARF1', 'ARFGAP2', 'ARFGAP3', 'ARAF', 'ARCN1', 'ARHGAP18', 'ARHGAP19', 'ARHGAP20', 'ARHGAP22', 'ARHGAP1', 'ARHGAP10', 'ARHGAP11A', 'ADAMTSL1', 'CTSF', 'CTSS', 'CTSZ', 'CTNS', 'CTR9', 'CTSA', 'CTSB', 'CTSD', 'CUL3', 'CUTA', 'CUEDC1', 'CTU2', 'CTNND2', 'CTDNEP1', 'CTDP1', 'CTNNB1', 'CTDSPL', 'CTDSPL2', 'CTF1', 'CTIF', 'CYP2R1', 'CYFIP1', 'CYHR1', 'CYP11A1', 'CYP26C1', 'CYP4X1', 'CYP7B1', 'CYSTM1', 'CYP2S1', 'CYP46A1', 'CYBA', 'CXCL12', 'CXCL16', 'CXCL8', 'CUX1', 'CYB561', 'CYB561D1', 'CYB561D2', 'CYB5R2', 'CYB5R3', 'CXXC5', 'CXorf23', 'CPT2', 'CPTP', 'CPZ', 'CR1', 'CPPED1', 'CRELD1', 'CRAT', 'CREB1', 'CREB3L2', 'COX6A1', 'COX6B1', 'COX7C', 'COX8A', 'CPA3', 'CPAMD8', 'CPB1', 'COX4I1', 'COX5B', 'CPNE7', 'CPEB3', 'CT62', 'CSNK2B', 'CSPG4', 'CSRNP1', 'CSRP2', 'CSRP3', 'CST3', 'CSTB', 'CTCF', 'CTBP1', 'CRTC1', 'CRTC2', 'CRY1', 'CRYAB', 'CRNKL1', 'CSGALNACT2', 'CSK', 'CSMD2', 'CSNK1D', 'CSNK1G2', 'CRYZL1', 'CSDE1', 'CSF1', 'CSF2RB', 'DHX8', 'DIAPH1', 'DIDO1', 'DHX37', 'DIXDC1', 'DLD', 'DIP2B', 'DIRAS1', 'DIRAS2', 'DIS3', 'DHX32', 'DHCR24', 'DGKQ', 'DGKZ', 'DGUOK', 'DHCR7', 'DHFR2', 'DGCR8', 'DFFB', 'DGAT1', 'DGCR14', 'DGCR2', 'DGCR6', 'DGCR6L', 'DHRS2', 'DNAJC1', 'DNAJC17', 'DNAJC18', 'DNAJC19', 'DNAJB5', 'DNAH7', 'DNAJA1', 'DNAJA2', 'DNAJB12', 'DNAJB13', 'DNAJB2', 'DND1', 'DNAL4', 'DNASE2', 'DNAJC9', 'DNLZ', 'DNMBP', 'DNAJC30', 'DNAJC4', 'DNAJC5', 'DNAJC7', 'DMBT1', 'DMC1', 'DMKN', 'DMPK', 'DLGAP4', 'DLGAP5', 'DLX3', 'DMWD', 'DNAAF1', 'DCK', 'DCLRE1A', 'DCP1B', 'DCPS', 'DCAKD', 'DCBLD2', 'DCXR', 'DDA1', 'DCTN3', 'DCAF4', 'DAPK3', 'DAPL1', 'DAB2', 'DAAM2', 'DACT1', 'DAD1', 'DARS2', 'DCAF11', 'DCAF15', 'DBN1', 'DAW1', 'DBF4', 'DBF4B', 'DDAH1', 'DEDD2', 'DEF8', 'DECR1', 'DDX60L', 'DEAF1', 'DEGS2', 'DDAH2', 'DEPTOR', 'DESI1', 'DESI2', 'DEXI', 'DENR', 'DDRGK1', 'DDT', 'DDX1', 'DDX10', 'DDX19B', 'DDX20', 'DDB1', 'DDIT4', 'DDOST', 'DDX49', 'DDX46', 'DDX28', 'DDX31', 'DDX39B', 'DDX3Y', 'DDX42', 'CEACAM5', 'CEACAM8', 'CEBPB', 'CEBPD', 'CEBPG', 'CEBPZ', 'CDR2', 'CENPN', 'CENPU', 'CEP120', 'CELF1', 'CELF6', 'CELSR2', 'CENPB', 'CENPC', 'CENPE', 'CENPH', 'CDK15', 'CDK17', 'CDK19', 'CDIP1', 'CDIPT', 'CDKN2A', 'CDKN2AIP', 'CDKN2B', 'CDKN1A', 'CDK4', 'CDK9', 'CDKAL1', 'CDKL1', 'CDKL4', 'CGGBP1', 'CGREF1', 'CFDP1', 'CFL2', 'CFLAR', 'CHID1', 'CH507-9B2.3', 'CH507-9B2.5', 'CHCHD1', 'CHCHD2', 'CHCHD5', 'CHCHD6', 'CHCHD7', 'CEP55', 'CEP57', 'CEP57L1', 'CEP85', 'CERS1', 'CEP44', 'CEP170', 'CEP170B', 'CFAP36', 'CFAP70', 'CFAP97', 'CES2', 'CES4A', 'CETN3', 'CETP', 'CCNB1', 'CCNB1IP1', 'CCNB2', 'CCM2', 'CCNO', 'CCT4', 'CCT6B', 'CD151', 'CCS', 'CCT2', 'CCDC68', 'CCDC6', 'CCDC22', 'CCDC47', 'CCDC90B', 'CCDC92', 'CCDC97', 'CCHCR1', 'CCDC78', 'CCDC85A', 'CCDC86', 'CDC42EP3', 'CDC27', 'CDC34', 'CDC42EP1', 'CDH13', 'CDH2', 'CDH20', 'CDH4', 'CDCP1', 'CDC23', 'CD302', 'CD44', 'CD47', 'CD200', 'CD248', 'CD276', 'CD2BP2', 'CD99', 'CDA', 'CDAN1', 'CD82', 'CD81', 'CD55', 'CD58', 'CD63', 'CD68', 'CD70', 'CD74', 'CHKB', 'CNTNAP4', 'CNTROB', 'COA3', 'COASY', 'CNTN4', 'COL14A1', 'CNIH1', 'CNIH3', 'CMIP', 'CMTM6', 'CMTM7', 'CNIH4', 'CNP', 'CNPPD1', 'CNOT9', 'CNOT8', 'CNKSR3', 'CNN3', 'CNOT7', 'COPS7B', 'COPS9', 'COPZ2', 'COQ2', 'COPB1', 'COPG1', 'COPS2', 'COPS3', 'COPS4', 'COPS7A', 'CORO7', 'CORO6', 'COX14', 'COQ9', 'COQ8A', 'COQ8B', 'CORO1B', 'COL6A1', 'COL6A2', 'COMT', 'COL22A1', 'COL4A4', 'COL8A1', 'COL8A2', 'COMMD4', 'COMMD5', 'COMMD10', 'COLGALT2', 'CIC', 'CISD2', 'CISD3', 'CHURC1-FNTB', 'CIAO1', 'CIB1', 'CITED2', 'CLCF1', 'CKAP2', 'CKB', 'CHRM2', 'CHPF2', 'CHMP1A', 'CHMP1B', 'CHMP4A', 'CHPF', 'CLN3', 'CLN6', 'CLMN', 'CLIP3', 'CLCN6', 'CLUH', 'CLU', 'CLSTN2', 'CLPTM1', 'CLPTM1L', 'CLTB', 'CLEC11A', 'CLCN7', 'CLDN1', 'CLDN16', 'CLEC3A', 'ADAMTS8', 'AC092835.2', 'AC108938.5', 'AC024592.12', 'ACAA2', 'ACAD9', 'ACADS', 'ABTB1', 'ABTB2', 'ABHD4', 'ABHD6', 'AC005943.2', 'ACAP1', 'ACVR1', 'ACVR1C', 'ACVR2A', 'ACYP1', 'ACSS2', 'ACSS3', 'ACTR1A', 'ADAMTS12', 'ADAMTS1', 'ADAMTS2', 'ADAMTS6', 'ADA', 'ADAM15', 'ADAM17', 'ADAM8', 'ADAM9', 'ACOT1', 'ACBD5', 'ACD', 'ACOT13', 'ACOT2', 'ACSBG1', 'ACSF2', 'ACP5', 'ACOT8', 'ACOX2', 'ACOX3', 'ABCD3', 'ABCF1', 'ABCB10', 'ABCB8', 'ABHD14A-ACY1', 'ABHD14B', 'ABHD15', 'ABHD16A', 'ABHD16B', 'ABHD	Negative regulation of MET activity	0.00868336
		Cellular response to chemical stress	0.0426914
		Listeria monocytogenes entry into host cells	0.0426914
		Diseases of signal transduction by growth factor receptors and second messengers	0.0426914
		Neutrophil degranulation	0.0426914
		PIP3 activates AKT signaling	0.0426914
MALATE	['SMIM4', 'SMO', 'SMPD1', 'SMPD2', 'SMIM12', 'SMDT1', 'SMG7', 'SMG9', 'SMIM10', 'SMPD4', 'SNAP29', 'SNAPC2', 'SNCB', 'SNED1', 'SNIP1', 'SNAI3', 'SMS', 'SMU1', 'SMUG1', 'SMURF1', 'SMYD5', 'SMC5', 'SFXN3', 'SLFNL1', 'SLIT2', 'SLF1', 'SLC7A8', 'SLC8B1', 'SLC9A8', 'SLC9B2', 'SLK', 'SMARCAL1', 'SMARCD2', 'SMC3', 'SMARCA4', 'SLPI', 'SLX1B', 'SMAGP', 'SMARCA1', 'SMARCA2', 'SPANXA1', 'SPANXA2', 'SPANXB1', 'SP110', 'SP4', 'SPATA20', 'SPATA24', 'SPECC1', 'SPECC1L', 'SPCS2', 'SPATA5', 'SPATA5L1', 'SPATA6', 'SPATC1L', 'SPATS2', 'SNX18', 'SNX33', 'SNX6', 'SNX7', 'SNRNP70', 'SNRPB', 'SNTA1', 'SNX8', 'SOX30', 'SOX15', 'SOX18', 'SORD', 'SOCS4', 'SOCS5', 'SORCS2', 'SOD3', 'SOGA1', 'SIRT6', 'SIVA1', 'SIX1', 'SIX4', 'SKIV2L', 'SKP1', 'SIRT7', 'SIRT5', 'SIKE1', 'SIN3A', 'SIN3B', 'SIRT2', 'SLC16A11', 'SLC16A13', 'SLC16A14', 'SLC16A3', 'SLC16A7', 'SLC12A1', 'SLC12A2', 'SLC12A7', 'SLC15A3', 'SLC12A8', 'SLC13A5', 'SIK3', 'SIGMAR1', 'SH2D4A', 'SH2D5', 'SH3BGRL2', 'SH3BP2', 'SH3BP5L', 'SH3D21', 'SH3GL1', 'SH3KBP1', 'SH2D2A', 'SGK1', 'SFXN5', 'SGCB', 'SGPL1', 'SGSH', 'SGSM3', 'SH2B1', 'SH3RF1', 'SIGLEC9', 'SH3RF3', 'SHPK', 'SHROOM4', 'SIGIRR', 'SIGLEC15', 'SH3TC2', 'SH3YL1', 'SHARPIN', 'SHC1', 'SHISA5', 'SHC2', 'SHE', 'SLC1A5', 'SLC38A10', 'SLC38A5', 'SLC38A7', 'SLC39A13', 'SLC39A3', 'SLC39A6', 'SLC39A9', 'SLC3A2', 'SLC40A1', 'SLC41A3', 'SLC38A1', 'SLC35C2', 'SLC35D1', 'SLC35E1', 'SLC35E2B', 'SLC35F3', 'SLC35F6', 'SLC35G2', 'SLC36A2', 'SLC36A4', 'SLC43A2', 'SLC6A17', 'SLC6A4', 'SLC6A8', 'SLC7A1', 'SLC5A5', 'SLC44A4', 'SLC45A2', 'SLC48A1', 'SLC4A7', 'SLC4A8', 'SLC50A1', 'SLC52A3', 'SLC35C1', 'SLC25A20', 'SLC25A24', 'SLC25A28', 'SLC25A29', 'SLC25A35', 'SLC25A16', 'SLC22A10', 'SLC22A13', 'SLC22A18', 'SLC22A18AS', 'SLC25A1', 'SLC24A2', 'SLC25A39', 'SLC2A4RG', 'SLC2A6', 'SLC2A8', 'SLC30A1', 'SLC30A3', 'SLC30A6', 'SLC30A8', 'SLC33A1', 'SLC2A11', 'SLC26A1', 'SLC26A2', 'SLC27A1', 'SLC27A4', 'SLC28A3', 'TAF1D', 'TAF6', 'TAF6L', 'TAF9', 'TAF15', 'TBC1D17', 'TACR2', 'TAF1', 'TAF10', 'TAF11', 'TAF12', 'TAF13', 'TANC1', 'TANGO2', 'TAS2R50', 'TASP1', 'TAX1BP1', 'TAX1BP3', 'TBC1D10B', 'TBC1D13', 'TANK', 'TAOK2', 'TAP1', 'TARS', 'TAS2R20', 'TAS2R3', 'TAB3', 'SYNCRIP', 'SYN3', 'SYNC', 'SUSD5', 'SWAP70', 'SYAP1', 'SZT2', 'SYPL1', 'SYPL2', 'SYS1', 'SYT5', 'SYT9', 'SYVN1', 'SZRD1', 'SYNJ2', 'SYNGR1', 'SYNPO2', 'TBC1D16', 'TCTE1', 'TDRD3', 'TBC1D2', 'TCF12', 'TDRD9', 'TENM4', 'TEC', 'TECR', 'TELO2', 'TEN1', 'TBL3', 'TBC1D4', 'TBCE', 'TBCEL', 'TBKBP1', 'TCEB2', 'TCAIM', 'TCEA2', 'TBX18', 'TBX2', 'SRPK3', 'SRSF11', 'SRSF2', 'SRSF3', 'ST6GAL1', 'SRGAP2', 'SRP54', 'SRSF9', 'ST3GAL2', 'ST3GAL3', 'ST3GAL4', 'SSB', 'SSH3', 'SSR1', 'SSR3', 'SSSCA1', 'SPON2', 'SPPL2A', 'SPPL2B', 'SPPL3', 'SPR', 'SPRED3', 'SPIN4', 'SPHK1', 'SPHK2', 'SPIDR', 'SPIN1', 'SPINK1', 'SPRN', 'SREK1', 'SQSTM1', 'SRBD1', 'SRC', 'SRD5A1', 'SREBF2', 'SPRYD3', 'SPRY4', 'SPRYD7', 'SPTBN4', 'SPSB1', 'SPSB4', 'SPTAN1', 'STX6', 'STXBP1', 'STX1B', 'STX17', 'ST6GAL2', 'STX16-NPEPL1', 'STPG3', 'STRA6', 'STRN', 'STRN4', 'STT3A', 'STUB1', 'SULT1C2', 'SUOX', 'SUPT3H', 'SURF4', 'STYXL1', 'SUB1', 'SUGT1', 'SULF1', 'SULT1A1', 'SULT1A3', 'STOML2', 'STOML1', 'STAU1', 'STARD3', 'STARD5', 'STAT6', 'STAM', 'ST6GALNAC6', 'ST8SIA1', 'STAG1', 'STC1', 'STK32A', 'STK32C', 'STK33', 'STK35', 'STK39', 'STK40', 'STMN3', 'STK26', 'STK11', 'STIM1', 'STK11IP', 'STK25', 'STK17A', 'STK19', 'RAB1B', 'RAB23', 'RAB24', 'RAB31', 'RAB33A', 'RAB34', 'RAB35', 'RAB38', 'RAB3IL1', 'RAB40C', 'RAB11FIP5', 'QPCTL', 'QPRT', 'QSOX1', 'QSOX2', 'QTRT1', 'R3HDM4', 'RAB11B', 'RAB11FIP1', 'RAB11FIP3', 'RAB43', 'RAB4A', 'RAB4B', 'RAC3', 'RAD18', 'RAD21', 'RAD23A', 'RAB5A', 'RAB5C', 'RAB7B', 'RAB9A', 'RABAC1', 'RABEP2', 'RABL6', 'RABGAP1L', 'RABIF', 'RABL2B', 'RABL3', 'PTPN1', 'PTPN2', 'PTPN21', 'PTPN23', 'PYROXD2', 'PTP4A3', 'PTGIR', 'PTGIS', 'PTGS2', 'PTK2B', 'PTOV1', 'PUS7', 'PWWP2B', 'PXK', 'PXN', 'PYCR2', 'PYGB', 'PYGO2', 'PYHIN1', 'PYM1', 'PTPRQ', 'PURB', 'PTRH1', 'PUF60', 'RCC1L', 'RCHY1', 'RCN1', 'RCOR3', 'RDX', 'RECQL', 'RCBTB1', 'RAI1', 'RCAN3', 'RBMX2', 'REEP3', 'RFC3', 'RFNG', 'RFTN2', 'REXO1', 'RER1', 'RAP1GDS1', 'RAP2B', 'RAP2C', 'RAPGEF1', 'RAPGEF2', 'RAPGEF3', 'RAPH1', 'RARS2', 'RASD1', 'RALA', 'RALGDS', 'RALY', 'RANBP9', 'RANGAP1', 'RANGRF', 'RBM12B', 'RBM22', 'RBM24', 'RBM25', 'RBM27', 'RBM39', 'RBFA', 'RBCK1', 'RASGRP3', 'RASIP1', 'RASSF1', 'RASSF5', 'RBBP4', 'RBBP5', 'RBBP7', 'PPP1R9A', 'PPP1R9B', 'PPP2R1A', 'PPP2R3B', 'PPP2R5C', 'PPP4C', 'PPP1R8', 'PREX1', 'PPP1R15A', 'PPP1R15B', 'PPP1R16A', 'PPP1R18', 'PPP1R35', 'PPP1R37', 'PPP1R3B', 'PPP6C', 'PPP6R1', 'PPP6R2', 'PRDM6', 'PRDX2', 'PREP', 'PRCC', 'PQLC1', 'PPT2-EGFL8', 'PPTC7', 'PQLC2', 'POP5', 'POP7', 'POR', 'PORCN', 'POU2AF1', 'POU6F2', 'POP4', 'POLR2J3', 'POLR2L', 'POLR3B', 'POLR3GL', 'POLRMT', 'POMGNT2', 'POMP', 'PP2D1', 'PPA2', 'PPM1F', 'PPM1K', 'PPME1', 'PPOX', 'PPP1CA', 'PPP1CB', 'PPP1CC', 'PPP1R11', 'PPP1R12C', 'PPM1D', 'PPAT', 'PPDPF', 'PPIL2', 'PPIC', 'PPIG', 'PPIL1', 'PTGER4', 'PSAT1', 'PSENEN', 'PSG8', 'PSIP1', 'PSKH1', 'PSMA6', 'PSMB10', 'PSMB8', 'PSCA', 'PREX2', 'PRRT3', 'PRSS27', 'PRSS50', 'PRUNE1', 'PSMC3IP', 'PSPC1', 'PSTPIP2', 'PTBP1', 'PTDSS2', 'PSORS1C1', 'PSMD10', 'PSMD12', 'PSMD14', 'PSMD5', 'PSMD6', 'PSMG4', 'PSMD8', 'PSME4', 'PSMF1', 'PSMG3', 'PRR7', 'PRKD2', 'PRMT3', 'PRMT9', 'PRND', 'PRKAB2', 'PRKAG1', 'PRKCD', 'PROK2', 'PRR11', 'PRR13', 'PRR19', 'PRR22', 'PRR34', 'PRR36', 'PRPS1', 'PROS1', 'PRPF4', 'PRPF40A', 'PRPF4B', 'PRPF8', 'SAMD5', 'SAMD9', 'SAP130', 'SAR1B', 'SASS6', 'SAT2', 'SCOC', 'S1PR3', 'SACM1L', 'SALL3', 'SAMD1', 'SAMD4B', 'SAXO2', 'SBF1', 'SCG5', 'SCHIP1', 'SCIN', 'SCN11A', 'SCN4B', 'SCO1', 'SCG2', 'SCFD1', 'SCAF8', 'SBNO2', 'SCAF4', 'SCARF2', 'SCAMP1', 'SCAMP2', 'SCAMP4', 'SCAND1', 'SCARB1', 'SCARF1', 'S100A3', 'S100A16', 'RSRC1', 'RRP1', 'RRP15', 'RSBN1', 'RSPH3', 'RRM1', 'RRAS', 'RPS6KA5', 'RPTOR', 'RPUSD1', 'RRAD', 'RSRC2', 'S100A13', 'RXRA', 'RXRB', 'RYK', 'RYR3', 'S100A10', 'S100A11', 'RTN4RL2', 'RTCA', 'RTN4IP1', 'RTTN', 'RUFY3', 'SCO2', 'SEPT7', 'SEPT9', 'SERAC1', 'SERPINA9', 'SEPT6', 'SEMA6D', 'SEMA7A', 'SENP3', 'SENP6', 'SENP7', 'SEP15', 'SEPN1', 'SERPINE1', 'SEZ6L', 'SF3B5', 'SFRP4', 'SETX', 'SERTAD1', 'SERTAD2', 'SESN2', 'SETD1A', 'SETD1B', 'SETD6', 'SDE2', 'SDF4', 'SDHAF2', 'SDHC', 'SDK2', 'SEC11A', 'SDCBP', 'SCRIB', 'SDC4', 'SCYL1', 'SDC1', 'SEC14L1', 'SELM', 'SELPLG', 'SELT', 'SEMA3B', 'SEH1L', 'SEC24B', 'SEC61B', 'SEC62', 'SEC63', 'RPS3A', 'RNF168', 'RNF187', 'RNF13', 'RNF144A', 'RNF25', 'ROMO1', 'ROCK2', 'RNF26', 'RNF43', 'RNPS1', 'RNF5', 'RNF7', 'RNF8', 'RNH1', 'RNLS', 'RNPEPL1', 'RNF103-CHMP3', 'RHOU', 'RHBDF1', 'RHBDF2', 'RHBDL1', 'RHBDL2', 'RHOB', 'RHOF', 'RHOG', 'RHOT1', 'RHBDD3', 'RHBDD2', 'RGS11', 'RGPD8', 'RGS10', 'RGS20', 'RGS5', 'RHOV', 'RNASEK', 'RIPK2', 'RIPK3', 'RIPK4', 'RITA1', 'RMDN2', 'RMND1', 'RIOK2', 'RINT1', 'RIMBP3', 'RIC1', 'RIC8A', 'RILPL1', 'RING1', 'RIMS3', 'RIMS4', 'RPS27A', 'RP9', 'RPAP1', 'RPAP3', 'RPE', 'RPF1', 'RP11-872D17.8', 'RP13-582O9.6', 'RPL17', 'RPL9', 'RPP21', 'RPP25', 'RPRD2', 'RPS19BP1', 'RPL4', 'RPL21', 'RPL23A', 'RP11-795F19.5', 'RP11-295K3.1', 'RP11-345J4.5', 'RP11-140L24.4', 'RP11-153I24.5', 'RP11-176H8.1', 'RP11-577H5.5', 'RP11-438J1.1', 'RP11-49K24.6', 'RP11-505K9.4', 'RP11-526A4.1', 'ZBTB8OS', 'ZC3H11A', 'ZC3H12D', 'ZC3H13', 'ZC3H14', 'ZBTB8A', 'ZBTB7B', 'ZC3H15', 'ZDHHC1', 'ZDHHC17', 'ZCCHC4', 'ZCCHC3', 'ZC3H8', 'ZC3H7A', 'ZCCHC24', 'ZCCHC10', 'TESK1', 'YARS', 'YDJC', 'YES1', 'YIPF5', 'ZBTB4', 'XRCC5', 'XRN2', 'XRRA1', 'XYLT1', 'YAE1D1', 'ZBED1', 'ZBED4', 'ZBED5', 'ZBTB2', 'ZBTB22', 'ZBTB26', 'ZBTB38', 'YPEL3', 'YY1AP1', 'YTHDC2', 'YWHAG', 'ZNF131', 'ZMYND11', 'ZMAT5', 'ZMIZ2', 'ZMPSTE24', 'ZNF18', 'ZNF185', 'ZNF148', 'ZNF155', 'ZFP36', 'ZER1', 'ZFAND2B', 'ZFP14', 'ZEB1', 'ZDHHC24', 'ZDHHC3', 'ZDHHC8', 'ZDHHC9', 'ZFP36L2', 'ZFYVE21', 'ZFYVE27', 'ZGPAT', 'ZFP82', 'ZFPL1', 'ZFPM1', 'ZFPM2', 'ZFR', 'ZFR2', 'VPS9D1', 'VRK2', 'VSTM2L', 'VPS54', 'VPS37B', 'VPS37C', 'VPS37D', 'VPS4B', 'WBP2', 'WBP4', 'WBSCR22', 'WDFY1', 'WASL', 'WASH1', 'WASF1', 'WASF3', 'VCAN', 'VCPKMT', 'VAPB', 'VANGL1', 'VAPA', 'VASN', 'VAT1', 'VPS18', 'VIPR1', 'VPS16', 'VIPAS39', 'VEGFA', 'VEGFB', 'XRCC2', 'WNT5B', 'WRNIP1', 'WTIP', 'WWC1', 'WNT5A', 'WFS1', 'WHRN', 'WISP2', 'WIZ', 'WNK1', 'WWP1', 'XPO5', 'XPR1', 'XIAP', 'XKR3', 'XKR4', 'WDR55', 'WDR41', 'WDR27', 'WDR4', 'WDTC1', 'WDYHV1', 'WDR7', 'WDR74', 'WDR81', 'WDR82', 'WDR83OS', 'ZNF202', 'ZNF207', 'ZYG11A', 'ZYX', 'ZZZ3', 'ZSCAN25', 'ZSCAN30', 'ZSWIM3', 'ZSWIM8', 'ZW10', 'ZNF829', 'ZNF860', 'ZNF787', 'ZNF788', 'ZNF804A', 'ZRANB2', 'ZSCAN18', 'ZNF93', 'ZNRF1', 'ZNHIT3', 'ZNHIT6', 'ZNF408', 'ZNF410', 'ZNF414', 'ZNF416', 'ZNF43', 'ZNF439', 'ZNF395', 'ZNF35', 'ZNF444', 'ZNF485', 'ZNF491', 'ZNF503', 'ZNF507', 'ZNF512B', 'ZNF446', 'ZNF449', 'ZNF469', 'ZNF48', 'ZNF474', 'ZNF248', 'ZNF25', 'ZNF264', 'ZNF267', 'ZNF273', 'ZNF213', 'ZNF219', 'ZNF222', 'ZNF230', 'ZNF275', 'ZNF276', 'ZNF324', 'ZNF329', 'ZNF330', 'ZNF331', 'ZNF282', 'ZNF300', 'ZNF692', 'ZNF697', 'ZNF703', 'ZNF681', 'ZNF668', 'ZNF706', 'ZNF76', 'ZNF777', 'ZNF710', 'ZNF738', 'ZNF730', 'ZNF574', 'ZNF577', 'ZNF579', 'ZNF530', 'ZNF554', 'ZNF580', 'ZNF623', 'ZNF627', 'ZNF628', 'ZNF638', 'ZNF639', 'ZNF597', 'ZNF587B', 'ZNF598', 'ZNF600', 'TMEM64', 'TMEM79', 'TMEM8A', 'TMEM8B', 'TMEM9', 'TMEM63B', 'TMEM39B', 'TMEM41A', 'TMEM44', 'TMEM51', 'TMEM54', 'TMEM55B', 'TMUB1', 'TMUB2', 'TMLHE', 'TMEM98', 'TMF1', 'TMEM219', 'TMEM229B', 'TMEM240', 'TMEM196', 'TMEM198', 'TMEM200A', 'TMEM201', 'TMEM203', 'TMEM205', 'TMEM208', 'TMEM209', 'TMEM245', 'TMEM263', 'TMEM30A', 'TMEM261', 'TMEM255B', 'TMEM256', 'TMEM259', 'TONSL', 'TOP2A', 'TOB1', 'TOB2', 'TOLLIP', 'TOM1', 'TOM1L2', 'TOMM20', 'TOMM22', 'TOMM40L', 'TOMM6', 'TP53BP1', 'TPK1', 'TPP1', 'TPPP', 'TPD52L2', 'TP53I11', 'TP53I13', 'TP53INP2', 'TNFRSF14', 'TNFRSF1A', 'TNFAIP8L3', 'TNPO1', 'TNPO2', 'TNR', 'TNS3', 'TNNI3K', 'TNFSF4', 'TNFSF9', 'TNIP1', 'TNKS2', 'TMEM189', 'TPR', 'THOC5', 'THOC7', 'THRA', 'THRB', 'THUMPD3', 'THBS1', 'THEM4', 'THEM5', 'TIAL1', 'TIMM8B', 'TIMP1', 'TIPARP', 'TJP1', 'TIMM50', 'TIGD1', 'TIMM22', 'TIGD7', 'TIMELESS', 'TIMM13', 'TFAM', 'TFCP2L1', 'TFE3', 'TESPA1', 'TEX10', 'TEX264', 'TEX2', 'TEX261', 'THAP3', 'TFIP11', 'TFPI2', 'TFPT', 'TGFBR1', 'TMEM140', 'TMEM147', 'TMEM120A', 'TMEM120B', 'TMEM123', 'TMEM127', 'TMEM129', 'TMEM175', 'TMEM18', 'TMEM184C', 'TMEM186', 'TMEM173', 'TMEM170A', 'TMEM158', 'TMEM160', 'TMEM161B', 'TMEM168', 'TM2D1', 'TM2D2', 'TM4SF1', 'TM6SF1', 'TM7SF2', 'TM9SF3', 'TMBIM1', 'TLR3', 'TLR6', 'TMEM115', 'TMED3', 'TMED4', 'TMED5', 'TMEFF1', 'TMEM104', 'TMEM106B', 'TMEM109', 'TMEM11', 'TMED1', 'TMC5', 'TMCC1', 'TMCO1', 'TPRA1', 'VAMP2', 'UBR1', 'UBTD1', 'UBTD2', 'UBXN1', 'UBXN4', 'UBE2W', 'UBE2Z', 'UBE4B', 'UBL4A', 'UBL5', 'UBL7', 'UBXN6', 'UGT1A6', 'UGDH', 'UFSP1', 'UCKL1', 'UCHL5', 'UCP3', 'UEVLD', 'UFM1', 'TYMP', 'TYW1', 'U2AF1L4', 'U2AF2', 'U2SURP', 'UACA', 'UAP1L1', 'TYK2', 'TXNDC9', 'TXNRD1', 'TXNRD2', 'UBALD1', 'UBE2K', 'UBE2Q2L', 'UBASH3B', 'UBE2D4', 'UBE2F', 'UBE2I', 'UBE2J1', 'UHRF1', 'USP20', 'USP22', 'USP24', 'USP32', 'USP35', 'USP36', 'USP16', 'USP19', 'UTP11', 'UTP14A', 'UXT', 'VAC14', 'UST', 'USP47', 'USP5', 'USP8', 'USP9X', 'UNK', 'UHRF2', 'UIMC1', 'ULK1', 'ULK3', 'ULK4', 'UNC119', 'UNC119B', 'UNC13A', 'UQCRC2', 'UQCRQ', 'URGCP', 'UROD', 'UROS', 'USE1', 'USF2', 'UQCR11', 'UPF2', 'UQCR10', 'UQCC3', 'TXN2', 'TRIM6-TRIM34', 'TRIM67', 'TRIM8', 'TRIOBP', 'TRIM35', 'TRIM37', 'TRIM41', 'TRIM44', 'TRNP1', 'TRPM4', 'TRMT61B', 'TRMT61A', 'TRIP13', 'TRIP6', 'TRIQK', 'TRMT2A', 'TRMT2B', 'TRIM32', 'TRAF2', 'TRAF7', 'TRANK1', 'TRADD', 'TPRN', 'TPST2', 'TPX2', 'TRABD', 'TRAPPC1', 'TRIAP1', 'TRIB3', 'TRIM11', 'TRIM14', 'TRIM17', 'TRIM2', 'TRIM23', 'TRIM29', 'TRAPPC12', 'TRAPPC2', 'TRAPPC2L', 'TREH', 'TRAPPC5', 'TRAPPC6A', 'TWSG1', 'TTC39B', 'TTLL12', 'TTC34', 'TTC28', 'TTC30A', 'TUFM', 'TUSC2', 'TWF1', 'TUBG2', 'TTYH1', 'TUBD1', 'TTC17', 'TTBK2', 'TTBK1', 'TSEN34', 'TSEN54', 'TSG101', 'TSPAN10', 'TSPAN14', 'TRPV2', 'TSC22D4', 'TSC2', 'TSPAN17', 'TSTD2', 'TSPYL5', 'TSR2', 'TSR3', 'TSSC1', 'TSSC4', 'TSPAN4', 'TSPAN8', 'TSPO', 'TSPYL2', 'POLR2J', 'POLR2F', 'POLR2E', 'EXOSC2', 'EXTL2', 'F10', 'F2RL1', 'F3', 'F8A1', 'EXOSC9', 'EXOC8', 'ETV6', 'EVA1B', 'EVI5', 'EVI5L', 'EXD3', 'EXOC3', 'EXOC3L2', 'EXOC5', 'FAAH', 'FAAP100', 'FAAP20', 'FAAP24', 'FAM109A', 'FAM110A', 'FAM114A1', 'FAM114A2', 'FAM117A', 'FAM120A', 'FAM126A', 'FADD', 'FADS2', 'FADS3', 'FAH', 'FAHD2A', 'FAIM', 'FAM101A', 'ETV4', 'EPN1', 'EPN2', 'EPS15L1', 'EPS8L2', 'ERAL1', 'ERBB3', 'EPHX1', 'ENTPD6', 'EOGT', 'EPAS1', 'EPB41L4B', 'EPC1', 'EPHA5', 'EPHA7', 'EPHB3', 'ERCC6', 'ESD', 'ESF1', 'ESRRA', 'ESYT1', 'ETFB', 'ETV1', 'ETV3', 'ERF', 'ERI3', 'ERP29', 'FAM127A', 'FAM89B', 'FAM96B', 'FANCC', 'FANCI', 'FAP', 'FAM127B', 'FAM58A', 'FAM60A', 'FAM63B', 'FAM65A', 'FAM69A', 'FAM83A', 'FAM83F', 'FARP1', 'FARP2', 'FBXL16', 'FBXL18', 'FBXL19', 'FBXL4', 'FBXL5', 'FBXL6', 'FBXO18', 'FBXO31', 'FBXO32', 'FBXO34', 'FBRSL1', 'FBRS', 'FASN', 'FASTKD1', 'FBLN2', 'FAT4', 'FBLL1', 'FAM57B', 'FAM53C', 'FAM53B', 'FAM167A', 'FAM173A', 'FAM175B', 'FAM182B', 'FAM185A', 'FAM189B', 'FAM161B', 'FAM133B', 'FAM127C', 'FAM129A', 'FAM134A', 'FAM160B2', 'FAM134C', 'FAM153B', 'FAM196A', 'FAM228A', 'FAM234A', 'FAM24B', 'FAM35A', 'FAM219A', 'FAM20C', 'FAM19A5', 'FAM207A', 'FAM213A', 'FAM213B', 'FAM214B', 'FAM216A', 'ENTPD4', 'DPH1', 'DPP10', 'DPP3', 'DPP7', 'DPP9', 'DPY19L4', 'DPEP2', 'DVL2', 'DNLZ', 'DNMBP', 'DNPH1', 'DNTTIP1', 'DOC2A', 'DOC2B', 'DOCK8', 'DPYSL4', 'DRD2', 'DUOXA2', 'DUS1L', 'DUS3L', 'DUSP1', 'DUSP11', 'DUSP14', 'DUSP15', 'DUSP23', 'DUSP28', 'DUSP5', 'DTNB', 'DTL', 'DRG2', 'DROSHA', 'DSE', 'DND1', 'DNASE2', 'DMBT1', 'DLD', 'DLGAP4', 'DLGAP5', 'DLX3', 'DIXDC1', 'DHX32', 'DHX37', 'DHX8', 'DIAPH1', 'DIS3', 'DIDO1', 'DIP2B', 'DIRAS1', 'DIRAS2', 'DMC1', 'DNAJC17', 'DNAJC18', 'DNAJC19', 'DNAJC30', 'DNAJC4', 'DNAJC5', 'DNAJC7', 'DNAJC9', 'DNAL4', 'DNAJC1', 'DMKN', 'DMPK', 'DMWD', 'DNAAF1', 'DNAJB5', 'DNAH7', 'DNAJA1', 'DNAJA2', 'DNAJB12', 'DNAJB13', 'DNAJB2', 'DVL1', 'DVL3', 'EIF3J', 'EIF3K', 'EIF3L', 'EIF3M', 'EIF4A2', 'EIF4A3', 'EIF4E3', 'EIF4EBP3', 'EIF4G3', 'EIF5A2', 'EIF5B', 'ELF2', 'EIF3I', 'EGFL8', 'EGLN2', 'EHD2', 'EHMT2', 'ELFN2', 'ELK1', 'EMP2', 'EMP3', 'EMSY', 'EN1', 'EN2', 'ENDOV', 'ENG', 'ENOX1', 'ELL', 'ELMO1', 'ELMOD2', 'ELP3', 'EMC10', 'EMC6', 'EMC9', 'E4F1', 'EBF1', 'EBF3', 'EBLN2', 'EBP', 'ECE2', 'ECHDC1', 'ECHS1', 'ECM1', 'DYDC2', 'DYNC1LI1', 'DYNC1LI2', 'DYNLRB1', 'DYRK1B', 'DZIP3', 'E2F4', 'EGFL7', 'EFHB', 'EFHD1', 'EFHD2', 'EFNB3', 'EFR3B', 'EFCAB5', 'EDEM2', 'EDIL3', 'EEF1A1', 'EEF1A2', 'EEF1B2', 'FBXO41', 'FBXO44', 'GPRC5B', 'GPRIN3', 'GPS1', 'GPR65', 'GSK3A', 'GPR37', 'GPSM3', 'GPX1', 'GRIN1', 'GRIN3B', 'GRINA', 'GRM4', 'GRN', 'GRPEL2', 'GPX4', 'GPX7', 'GRHL2', 'GRAMD4', 'GRASP', 'GRB10', 'GNG7', 'GNPDA1', 'GNPNAT1', 'GNPTAB', 'GNPTG', 'GNG5', 'GM2A', 'GMEB2', 'GMIP', 'GNA11', 'GNE', 'GNA12', 'GNAI3', 'GNAZ', 'GOLGA7', 'GPATCH11', 'GPC1', 'GPHN', 'GPIHBP1', 'GPR108', 'GPR137', 'GPAT3', 'GORASP1', 'GOT2', 'GPAA1', 'GPAM', 'GPANK1', 'GSKIP', 'GLYCTK', 'HDAC2', 'HDAC3', 'HDAC4', 'HDAC5', 'HDAC7', 'HDAC9', 'HDDC2', 'HDHD3', 'HEATR5A', 'HEATR5B', 'HECTD3', 'HDAC11', 'GSN', 'HDAC10', 'HBEGF', 'HCFC1', 'HCFC1R1', 'HCFC2', 'HCN2', 'HECW1', 'HGS', 'HHIP', 'HIC1', 'HIF1A', 'HIGD2A', 'HERPUD1', 'HELQ', 'HELZ2', 'HEPH', 'HES1', 'HES6', 'HEXA', 'GTPBP4', 'GUCD1', 'GUCY2C', 'GUF1', 'GUK1', 'GULP1', 'GYG1', 'GTF3C4', 'GSTM3', 'GSPT2', 'GSS', 'GSTCD', 'GSTK1', 'GSTP1', 'GSTZ1', 'GTF2A1', 'GTF3A', 'HAS2', 'HAT1', 'HAUS4', 'HAUS6', 'HAGHL', 'H2AFJ', 'H1F0', 'H2AFX', 'HABP4', 'HADHA', 'FO538757.1', 'FOLR3', 'FOSL1', 'FOXD2', 'FOXD4', 'FOXE1', 'FLNC', 'FLOT1', 'FLYWCH1', 'FMC1', 'FMN2', 'FMNL2', 'FMR1', 'FN3K', 'FNDC1', 'FNDC10', 'FOXF1', 'FSTL5', 'FTH1', 'FTL', 'FTSJ3', 'FUBP3', 'FUK', 'FOXRED2', 'FOXK2', 'FOXO3', 'FOXP4', 'FP325317.1', 'FRS2', 'FRMD8', 'FLG2', 'FLCN', 'FCRLA', 'FDXR', 'FEM1B', 'FER1L5', 'FGD1', 'FBXO6', 'FBXW2', 'FBXW5', 'FCGR1A', 'FGF1', 'FLAD1', 'FGF2', 'FILIP1L', 'FIP1L1', 'FJX1', 'FKBP1A', 'FKBP2', 'FKBP3', 'FKBP8', 'FKBPL', 'FIGNL1', 'FGGY', 'FGFR1', 'FGFR1OP2', 'FGFR4', 'FGL2', 'FHDC1', 'FHL1', 'FHL2', 'FUNDC1', 'GLUD1', 'GFM1', 'GFPT1', 'GGA1', 'GGNBP2', 'GGT1', 'GDF1', 'GDF11', 'GDF5', 'GDF6', 'GDPD5', 'GEMIN5', 'GEMIN6', 'GET4', 'GIGYF1', 'GIGYF2', 'GIMAP8', 'GLCE', 'GLI4', 'GLIS1', 'GLIS2', 'GLMN', 'GLMP', 'GLO1', 'GLRX3', 'GLRX5', 'GLT8D1', 'GLB1', 'GIPC1', 'GIT1', 'GJD3', 'GK', 'GK5', 'GCNT2', 'GALNT18', 'G3BP2', 'G6PC3', 'GAD1', 'GADD45GIP1', 'GALNS', 'FXR1', 'FZD6', 'FZR1', 'G0S2', 'GATA2', 'GATAD2A', 'GBA', 'GBP4', 'GCC1', 'GCFC2', 'GAS7', 'GALNT6', 'GAS2L1', 'GANAB', 'GANC', 'GARS', 'GART', 'CDC27', 'CDC34', 'CDC42EP1', 'CDC42EP3', 'CDC23', 'CDKAL1', 'CD70', 'CD74', 'CD81', 'CD82', 'CD99', 'CDA', 'CDAN1', 'CDIP1', 'CDIPT', 'CDK15', 'CDK17', 'CDK19', 'CDK4', 'CDCP1', 'CDH13', 'CDH2', 'CDH20', 'CDH4', 'CD68', 'CD63', 'CCS', 'CCNB2', 'CCNO', 'CCNB1IP1', 'CCNB1', 'CCM2', 'CD2BP2', 'CD302', 'CD44', 'CD47', 'CD55', 'CD58', 'CD276', 'CD248', 'CCT2', 'CCT4', 'CCT6B', 'CD151', 'CD200', 'CDK9', 'CFAP70', 'CFAP97', 'CFDP1', 'CFL2', 'CFLAR', 'CDKL1', 'CERS1', 'CES2', 'CES4A', 'CETN3', 'CETP', 'CFAP36', 'CGGBP1', 'CGREF1', 'CHCHD6', 'CHCHD7', 'CHID1', 'CHKB', 'CHMP1A', 'CHMP1B', 'CHCHD5', 'CH507-9B2.3', 'CHCHD2', 'CH507-9B2.5', 'CHCHD1', 'CELF6', 'CEACAM5', 'CEACAM8', 'CEBPB', 'CEBPD', 'CEBPG', 'CEBPZ', 'CELF1', 'CDKN2AIP', 'CDKL4', 'CDKN1A', 'CDKN2A', 'CDKN2B', 'CDR2', 'CELSR2', 'CEP170', 'CEP170B', 'CEP44', 'CEP55', 'CEP57', 'CEP57L1', 'CEP85', 'CEP120', 'CENPC', 'CENPB', 'CENPE', 'CENPU', 'CENPH', 'CENPN', 'C7orf43', 'C7orf49', 'C7orf50', 'C8G', 'C8orf58', 'C7orf26', 'C6orf62', 'C5orf51', 'C5orf56', 'C6orf1', 'C6orf226', 'C6orf48', 'C9orf16', 'CADM3', 'CADPS', 'CALCA', 'CALHM2', 'CALM2', 'CACNA2D3', 'C9orf69', 'CA12', 'CA13', 'CACNA1H', 'C5orf30', 'C20orf24', 'C20orf27', 'C21orf2', 'C2', 'C1orf198', 'C1orf54', 'C1orf64', 'C3orf62', 'C4orf48', 'C2orf69', 'C3orf18', 'CALN1', 'CCDC144NL', 'CCDC181', 'CCDC183', 'CCDC189', 'CCDC22', 'CALU', 'CC2D1A', 'CCDC112', 'CCDC115', 'CCDC125', 'CCDC130', 'CCDC47', 'CCDC6', 'CCDC90B', 'CCDC92', 'CCDC97', 'CCHCR1', 'CCDC86', 'CCDC68', 'CCDC85A', 'CCDC78', 'CBX7', 'CBX6', 'CAPZA1', 'CAPZA2', 'CARD19', 'CARF', 'CARHSP1', 'CARM1', 'CAMK2B', 'CAMK2N2', 'CAMSAP2', 'CANT1', 'CAPG', 'CAPN1', 'CAPN5', 'CARNMT1', 'CBX5', 'CBLL1', 'CBR1', 'CBX4', 'CAV1', 'CARS2', 'CASP10', 'CASP9', 'CHMP4A', 'CTIF', 'CTNNB1', 'CTNND2', 'CTNS', 'CTR9', 'CTSA', 'CTSB', 'CTSD', 'CTSF', 'CTSS', 'CYBA', 'CTF1', 'CTDNEP1', 'CTDP1', 'CTDSPL', 'CTDSPL2', 'CTSZ', 'CXCL8', 'CXXC5', 'CXorf23', 'CYB561', 'CYB561D1', 'CYB561D2', 'CYB5R2', 'CYB5R3', 'CTU2', 'CUEDC1', 'CUL3', 'CUTA', 'CUX1', 'CXCL16', 'CXCL12', 'CSF2RB', 'CRNKL1', 'CRTC1', 'CRTC2', 'CRY1', 'CRYAB', 'CRYZL1', 'CSDE1', 'CSF1', 'CREB1', 'CREB3L2', 'CRELD1', 'CSGALNACT2', 'CSTB', 'CT62', 'CTBP1', 'CTCF', 'CST3', 'CSNK1G2', 'CSK', 'CSMD2', 'CSNK1D', 'CSNK2B', 'CSPG4', 'CSRNP1', 'CSRP2', 'CSRP3', 'CRAT', 'DDX3Y', 'DDX42', 'DDX46', 'DDX49', 'DDX60L', 'DEAF1', 'DECR1', 'DEDD2', 'DEF8', 'DDX39B', 'DDX31', 'DDX28', 'DCXR', 'DDA1', 'DDAH1', 'DDAH2', 'DDB1', 'DDIT4', 'DDOST', 'DDRGK1', 'DDT', 'DDX1', 'DDX10', 'DDX19B', 'DDX20', 'DEGS2', 'DGCR14', 'DGCR2', 'DGCR6', 'DGCR6L', 'DGCR8', 'DGKQ', 'DGKZ', 'DGUOK', 'DHCR24', 'DHCR7', 'DHFR2', 'DHRS2', 'DGAT1', 'DFFB', 'DENR', 'DEXI', 'DEPTOR', 'DESI1', 'DESI2', 'DCTN3', 'CYP4X1', 'CYP7B1', 'CYSTM1', 'DAAM2', 'DAB2', 'DACT1', 'DAD1', 'CYP46A1', 'CYFIP1', 'CYHR1', 'CYP11A1', 'CYP26C1', 'CYP2R1', 'CYP2S1', 'DCAF15', 'DCAF4', 'DCAKD', 'DCBLD2', 'DCK', 'DCLRE1A', 'DCP1B', 'DCPS', 'DCAF11', 'DAPK3', 'DAPL1', 'DARS2', 'DAW1', 'DBF4', 'DBF4B', 'DBN1', 'CLPTM1', 'CLPTM1L', 'CLSTN2', 'CLTB', 'CLU', 'CLUH', 'CLIP3', 'CLMN', 'CLN3', 'CLN6', 'CMIP', 'CNIH3', 'CNIH4', 'CNKSR3', 'CNN3', 'CNOT7', 'CNIH1', 'CMTM6', 'CMTM7', 'CISD2', 'CHURC1-FNTB', 'CIAO1', 'CIB1', 'CIC', 'CHPF', 'CHPF2', 'CHRM2', 'CISD3', 'CLDN1', 'CLDN16', 'CLEC11A', 'CLEC3A', 'CITED2', 'CKAP2', 'CKB', 'CLCN7', 'CLCF1', 'CLCN6', 'CNOT8', 'CNOT9', 'CORO6', 'CORO7', 'COX14', 'COX4I1', 'COX5B', 'COX6A1', 'COX6B1', 'COX7C', 'CORO1B', 'CNP', 'COQ9', 'COPS4', 'COPS7A', 'COPS7B', 'COPS9', 'COPZ2', 'COQ2', 'COQ8A', 'COQ8B', 'COX8A', 'CPNE7', 'CPPED1', 'CPT2', 'CPTP', 'CPZ', 'CR1', 'CPA3', 'CPAMD8', 'CPB1', 'CPEB3', 'COPS3', 'COPS2', 'COASY', 'COL14A1', 'CNPPD1', 'CNTN4', 'CNTNAP4', 'CNTROB', 'COA3', 'COL22A1', 'COMMD10', 'COMMD4', 'COMMD5', 'COMT', 'COPB1', 'COPG1', 'COLGALT2', 'COL4A4', 'COL6A1', 'COL6A2', 'COL8A1', 'COL8A2', 'NFIC', 'NFIX', 'NFKB1', 'NFKBIA', 'NFKBIE', 'NFU1', 'NHLRC3', 'NHS', 'NFE2L1', 'NFATC4', 'NET1', 'NEURL3', 'NFASC', 'NID2', 'NINJ1', 'NLGN2', 'NLRP1', 'NLRP12', 'NLRX1', 'NMD3', 'NME4', 'NME7', 'NINL', 'NISCH', 'NKAP', 'NKTR', 'NENF', 'NCR3LG1', 'NDEL1', 'NDFIP1', 'NDN', 'NDOR1', 'NDRG4', 'NDST1', 'NDST2', 'NDUFA11', 'NDUFA13', 'NDUFA2', 'NDUFA3', 'NCS1', 'NCOR2', 'NCBP1', 'NCBP2-AS2', 'NCDN', 'NCK2', 'NCKAP5L', 'NCKIPSD', 'NDUFA7', 'NDUFA9', 'NDUFAF1', 'NDUFAF3', 'NECAP1', 'NECAP2', 'NECTIN4', 'NEDD1', 'NEDD8', 'NEIL2', 'NEK2', 'NELFB', 'NDUFV1', 'NDUFB8', 'NDUFB10', 'NDUFB2', 'NDUFB4', 'NDUFB7', 'NDUFC2', 'NDUFS8', 'NDUFS4', 'NDUFS6', 'NDUFS7', 'NMNAT2', 'NTN3', 'NTPCR', 'NTRK2', 'NUAK1', 'NUBP1', 'NUBP2', 'NUCB1', 'NUCKS1', 'NUDCD1', 'NTF3', 'NT5DC3', 'NRTN', 'NSMF', 'NSUN2', 'NT5C3A', 'NT5C3B', 'NUDT1', 'NUDT12', 'NUP93', 'NUS1', 'NUTF2', 'NXN', 'NUDT14', 'NUDT6', 'NUMA1', 'NUMB', 'NRP2', 'NPHP3', 'NOV', 'NOX4', 'NPAS1', 'NPDC1', 'NPEPL1', 'NOL11', 'NOB1', 'NOC4L', 'NODAL', 'NOP56', 'NONO', 'NOP10', 'NOP14', 'NOP2', 'NPHP4', 'NPHS1', 'NR1H4', 'NR4A3', 'NRAP', 'NRBP2', 'NRDC', 'NRG1', 'NRK', 'NR1H2', 'NR1D2', 'NPR2', 'NPTX2', 'NPTXR', 'NCAPD2', 'MRPS24', 'MRPS26', 'MRPS30', 'MRPS9', 'MRRF', 'MRS2', 'MRTO4', 'MSANTD2', 'MRPS18A', 'MRPL41', 'MRPL42', 'MRPL43', 'MRPL45', 'MRPL54', 'MRPL55', 'MRPL57', 'MRPS12', 'MSI1', 'MSL3', 'MTA1', 'MTAP', 'MTCH1', 'MTERF3', 'MTF1', 'MTG1', 'MTG2', 'MTHFD2L', 'MTHFS', 'MTMR1', 'MSRB2', 'MSX2', 'MT-CO1', 'MT-ND1', 'MT-ND2', 'MT-ND4L', 'MRPL34', 'MORF4L1', 'MORN1', 'MORN2', 'MORN4', 'MPG', 'MPHOSPH6', 'MNAT1', 'MNX1', 'MOAP1', 'MOK', 'MPP4', 'MRI1', 'MRO', 'MROH1', 'MRPL13', 'MRPL14', 'MRPL2', 'MRPL21', 'MRPL24', 'MPP6', 'MPV17', 'MPV17L2', 'MPZL3', 'MRAS', 'MRFAP1L1', 'NAA15', 'NAA16', 'NAA25', 'NAA38', 'NAB1', 'NACAD', 'NACC1', 'NACC2', 'NADK', 'MTMR14', 'MYOM1', 'MYOZ2', 'MYPOP', 'MYRIP', 'MYT1L', 'MYZAP', 'MZF1', 'NADSYN1', 'NAE1', 'NAF1', 'NAXE', 'NBL1', 'NBPF1', 'NBPF15', 'NCAM1', 'NATD1', 'NAT8L', 'NAT6', 'NAGLU', 'NAGPA', 'NAP1L1', 'NAPA', 'NAPG', 'MYOF', 'MYO6', 'MX1', 'MUC12', 'MUL1', 'MVD', 'MVK', 'MTMR2', 'MTMR3', 'MTO1', 'MTPN', 'MTRF1', 'MTRR', 'MVP', 'MXD3', 'MYL5', 'MYO15B', 'MYO1E', 'MYH14', 'MXD4', 'MXI1', 'MXRA7', 'MYADML2', 'MYBBP1A', 'MYEOV', 'MYCBP2', 'MYCL', 'MYCT1', 'PIGK', 'PIGQ', 'PIGU', 'PIGV', 'PI16', 'PI4K2A', 'PIANP', 'PID1', 'PIEZO1', 'PIN1', 'PINK1', 'PIP5K1A', 'PIP5K1C', 'PIPOX', 'PISD', 'PIM3', 'PIGZ', 'PIK3AP1', 'PIK3IP1', 'PIK3R1', 'PIK3R2', 'PGLS', 'PFKL', 'PFN1', 'PGAM5', 'PGAP2', 'PGAP3', 'PGBD1', 'PGBD5', 'PEX14', 'PERM1', 'PEX10', 'PEX12', 'PEX16', 'PF4V1', 'PEX26', 'PEX6', 'PGK1', 'PGM1', 'PHF5A', 'PHF6', 'PHKA1', 'PHKG2', 'PHLDA2', 'PHLDA3', 'PHF3', 'PHF23', 'PGS1', 'PGP', 'PGRMC2', 'PHC2', 'PHF14', 'PITHD1', 'PEPD', 'PLOD3', 'PLPP4', 'PLPP5', 'PLTP', 'PLXNA1', 'PLXNA4', 'PMEPA1', 'PMF1', 'PMF1-BGLAP', 'PLOD2', 'PLEKHJ1', 'PLEKHM1', 'PLEKHM2', 'PLEKHM3', 'PLIN3', 'PLK5', 'PLLP', 'PMPCA', 'POLB', 'POLDIP2', 'POLE4', 'POLI', 'POLR1D', 'POLR1E', 'POLR2B', 'POFUT2', 'PNP', 'PNKP', 'PNMA2', 'PNMA3', 'PNMA6A', 'PODXL2', 'PNPLA2', 'PNPLA7', 'PNPT1', 'PODN', 'PKMYT1', 'PKP1', 'PLA2G12A', 'PLA2G15', 'PLA2G16', 'PKIG', 'PITPNM2', 'PITX1', 'PKD1', 'PKD2', 'PKDCC', 'PLEKHG5', 'PLD3', 'PLD5', 'PLEKHA5', 'PLEKHF1', 'PLEKHG4', 'PLD2', 'PLAU', 'PLBD2', 'PLCB2', 'PLCB3', 'PLCD3', 'PEMT', 'OSGEP', 'OSGIN1', 'OSGIN2', 'OSR1', 'OST4', 'OTOGL', 'OTUB1', 'ORMDL3', 'ORAI1', 'ORAI2', 'ORAI3', 'ORAOV1', 'ORC1', 'ORC3', 'OVCA2', 'PABPN1', 'PACS1', 'PACSIN2', 'PADI2', 'PAFAH1B2', 'PAICS', 'OXCT2', 'P2RX4', 'P2RX6', 'P4HTM', 'PAAF1', 'OR9A2', 'ODF2L', 'OGFOD2', 'OGFOD3', 'OGFR', 'OLA1', 'OLAH', 'OLFM1', 'OLFML2A', 'OLFML3', 'OAF', 'OAZ1', 'OAZ2', 'OAZ3', 'OBSL1', 'OCEL1', 'OMA1', 'OOEP', 'OPN3', 'PALM', 'PALM2-AKAP2', 'PCSK1N', 'PCSK2', 'PCSK6', 'PCYT2', 'PDCD10', 'PDCD11', 'PDCD2L', 'PDDC1', 'PCSK1', 'PCNX3', 'PCDHGB7', 'PCED1A', 'PCGF1', 'PCGF2', 'PCGF3', 'PCGF5', 'PCID2', 'PCNT', 'PDXK', 'PDZD7', 'PDZD8', 'PEA15', 'PEBP1', 'PEF1', 'PEG3', 'PELI1', 'PELI3', 'PDLIM4', 'PDE9A', 'PDE4DIP', 'PDE6D', 'PDE8A', 'PDLIM3', 'PDGFC', 'PDIA6', 'PDK2', 'PDLIM2', 'PCDHGB5', 'PCDHGB1', 'PARG', 'PARP10', 'PARD6A', 'PANX2', 'PAPD4', 'PAQR7', 'PAQR6', 'PCDHB3', 'PAX6', 'PBRM1', 'PBX2', 'PCBD1', 'PCBP1', 'PCBP2', 'PCBP3', 'PCCA', 'MMP3', 'MMP24-AS1', 'MMP24', 'JDP2', 'JMJD4', 'JPH1', 'JSRP1', 'JUN', 'JUNB', 'KANSL2', 'KARS', 'KAT14', 'KAT2A', 'JAZF1', 'ITSN1', 'IVL', 'IVNS1ABP', 'IWS1', 'JAG1', 'JAGN1', 'KBTBD12', 'KCNJ2', 'KCNJ4', 'KCNK12', 'KCNK2', 'KCNN1', 'KCNN4', 'KCNH5', 'KBTBD7', 'KCNA2', 'KCNC4', 'KCNE1', 'KCNG4', 'ITPRIP', 'IRS2', 'IQGAP3', 'IRAK1', 'IRF1', 'IRF5', 'IPO8', 'INTS1', 'INTS10', 'INTS12', 'IP6K1', 'IP6K2', 'IP6K3', 'IPMK', 'IPO13', 'ITPR2', 'IRX3', 'ITGA1', 'ITGA2', 'ITGAV', 'ITK', 'ITPKA', 'ITPKB', 'ITPKC', 'ISG20L2', 'IRX6', 'ISG15', 'ISPD', 'ISLR', 'ISLR2', 'ISM1', 'ISOC1', 'KCNT1', 'KLHL18', 'KLHL21', 'KLHL38', 'KIRREL', 'KLB', 'KLF4', 'KLHDC2', 'KLHDC3', 'KLHDC4', 'KLLN', 'KRT18', 'KRT19', 'KRTAP13-2', 'KNL1', 'KMT2B', 'KMT5B', 'KMT5C', 'KNDC1', 'KPNA3', 'KRBA1', 'KRBA2', 'KIF9', 'KIAA0586', 'KDM4B', 'KDM6A', 'KDSR', 'KEAP1', 'KHDC1', 'KHSRP', 'KIAA0391', 'KIAA0513', 'KCTD17', 'KCP', 'KCTD11', 'KCTD12', 'KCTD13', 'KCTD4', 'KCTD5', 'KCTD9', 'KDELR1', 'KIAA0930', 'KIF14', 'KIF1A', 'KIF1BP', 'KIF27', 'KIF4A', 'KIF5B', 'KIF11', 'KIAA2013', 'KIAA1033', 'KIAA1217', 'KIAA1324', 'KIAA1524', 'KIAA1644', 'HP1BP3', 'HPN', 'HPRT1', 'HPS1', 'HRASLS', 'HOXC9', 'HOXC10', 'HOMER1', 'HOMER3', 'HOXA11', 'HOXB13', 'HRK', 'HS1BP3', 'HSP90B1', 'HSPA13', 'HSPA5', 'HSPA6', 'HSPA8', 'HSPA9', 'HSPB1', 'HSPB6', 'HSPB7', 'HSPB8', 'HS2ST1', 'HS3ST3A1', 'HS6ST1', 'HSBP1L1', 'HSD17B10', 'HSD17B13', 'HSD17B14', 'HSD17B8', 'HSD3B7', 'HSF1', 'HNRNPU', 'HNRNPLL', 'HIST2H2AA4', 'HIST3H2A', 'HIVEP1', 'HIVEP2', 'HIST1H2BK', 'HINT3', 'HIST1H1C', 'HIST1H2BH', 'HIST1H2AM', 'HIST1H2BF', 'HNRNPK', 'HLA-A', 'HMOX1', 'HNRNPA1', 'HNRNPC', 'HMGCL', 'HMGB1', 'HMGA1', 'HLA-B', 'HLA-C', 'HLA-E', 'HMG20B', 'HM13', 'HSPH1', 'IL19', 'IL1A', 'IL1B', 'IL1R1', 'IL24', 'IKBKE', 'IL11', 'IL12A', 'IL15RA', 'IL33', 'INHBE', 'INO80B', 'INPP5D', 'INPP5E', 'IL6', 'IL6ST', 'IL7R', 'ILDR2', 'ILF2', 'INF2', 'IMP3', 'IMPA2', 'IMPDH1', 'ICK', 'IDE', 'IDH3A', 'IDH3G', 'IDO2', 'IDS', 'IDUA', 'ICE1', 'HUS1', 'HVCN1', 'IAH1', 'IARS2', 'IBSP', 'ICAM1', 'IER5', 'IER5L', 'IFI27', 'IGF2', 'IGF2BP2', 'IGF2BP3', 'IGFBP2', 'IGHMBP2', 'IGIP', 'IGDCC4', 'IFIT3', 'IFI35', 'IFI44L', 'IFIT1', 'IFIT2', 'IFIT5', 'IFITM10', 'IFT81', 'MBD3', 'MBD4', 'MBD6', 'MBLAC2', 'MBNL3', 'MBOAT7', 'MBP', 'MBTPS1', 'MBTPS2', 'MAZ', 'MARK2', 'MARK4', 'MAS1', 'MASTL', 'MATR3', 'ME2', 'MEA1', 'MECP2', 'MECR', 'MED1', 'MED10', 'MED14', 'MCMBP', 'MCF2L2', 'MCM2', 'MCM3AP', 'MCM8', 'MCRIP1', 'MCRIP2', 'MCU', 'MAP7D1', 'MAP3K11', 'MAP3K13', 'MAP3K7', 'MAP4K1', 'MAP4K4', 'MAN2C1', 'MANBAL', 'MAP1A', 'MAP2K4', 'MAP1LC3A', 'MAP1S', 'MAP2', 'MAP2K2', 'MAP2K3', 'MAP9', 'MAPKAP1', 'MAPKAPK2', 'MAPKAPK3', 'MAPRE2', 'MAPRE3', 'MARCH2', 'MARCH4', 'MARCH6', 'MAPK8IP3', 'MAPK8IP2', 'MAPK1', 'MAPK11', 'MAPK12', 'MAPK8IP1', 'MAPK3', 'MAPK6', 'MAPK7', 'MAPK8', 'MED18', 'MICB', 'MID1IP1', 'MIF', 'MIGA1', 'MIGA2', 'MIIP', 'MINA', 'MINK1', 'MICALL2', 'MICALL1', 'MGAT1', 'MGAT4B', 'MGLL', 'MGP', 'MGRN1', 'MGST3', 'MIB1', 'MIB2', 'MICA', 'MICAL3', 'MICALCL', 'MINOS1', 'MMAB', 'MMADHC', 'MMD', 'MMGT1', 'MMP1', 'MMP14', 'MMP17', 'MMP2', 'MMP23B', 'MLST8', 'MKI67', 'MKNK2', 'MLEC', 'MLF2', 'MLH3', 'MLKL', 'MFSD6', 'MEN1', 'MESP2', 'MET', 'METRN', 'METRNL', 'METTL13', 'MELTF', 'MEIS3', 'MED21', 'MED22', 'MED24', 'MED7', 'MEF2C', 'MEGF8', 'MFAP2', 'MFAP4', 'MFGE8', 'MFN1', 'MFRP', 'MFSD10', 'MFSD5', 'MEX3D', 'MEX3C', 'METTL2B', 'METTL4', 'METTL7A', 'MAN2B2', 'LIG1', 'LIMK1', 'LIMK2', 'LIN7C', 'LINC00094', 'LINC00116', 'LINC01314', 'LHX5', 'LHPP', 'LENG8', 'LEO1', 'LETMD1', 'LGALS3', 'LGALS3BP', 'LGALSL', 'LHFPL4', 'LONP1', 'LPAR1', 'LPCAT4', 'LPIN3', 'LMNA', 'LIX1L', 'LLGL1', 'LMF2', 'LMAN2', 'LMAN2L', 'LMBR1L', 'LMBRD1', 'LMBRD2', 'LAMP3', 'L2HGDH', 'LACTB2', 'LAGE3', 'LAMA2', 'LAMA5', 'LAMB2', 'LAMB4', 'L1CAM', 'KRTCAP2', 'KXD1', 'LAMP2', 'LAMTOR1', 'LCE3D', 'LCN2', 'LDAH', 'LDB1', 'LDHD', 'LCA5L', 'LAMTOR2', 'LAMTOR4', 'LANCL2', 'LARP4', 'LARP6', 'LARP7', 'LASP1', 'LBP', 'LRCH4', 'LRFN3', 'LYRM9', 'LZTR1', 'LZTS2', 'LZTS3', 'LUC7L2', 'LUZP1', 'LY6E', 'LY6G5C', 'LYPD1', 'LYPLA1', 'LYRM4', 'MAF1', 'MAK16', 'MAN1A1', 'MAN1B1', 'MAN1C1', 'MAFG', 'MAGED4B', 'MAGEC1', 'LRRC3', 'LRRC32', 'LRRC40', 'LRRC41', 'LRRC4B', 'LRRC4C', 'LRRC58', 'LRRC24', 'LRP10', 'LRIG1', 'LRIG2', 'LRP1', 'LRP11', 'LRP3', 'LRP5L', 'LRP8', 'LRRC14', 'LRRC59', 'LSM14B', 'LSM4', 'LSM5', 'LSMEM1', 'LSS', 'LTBP1', 'LTBP3', 'LTBP4', 'LTBR', 'LSM10', 'LRWD1', 'LRRCC1', 'LRRFIP2', 'LRSAM1', 'LRRK2', 'LRRN4CL', 'C1orf159', 'AL513122.2', 'AL589743.1', 'ALDH16A1', 'ALDH18A1', 'ALDH1A1', 'ALDH3B1', 'AKR7A2', 'AKT1', 'AKT1S1', 'AKT2', 'AL135787.1', 'AL354828.2', 'ALDH4A1', 'ALDH5A1', 'ALKBH5', 'ALKBH6', 'ALOX15B', 'ALPK3', 'ALDH8A1', 'ALDOA', 'ALG10B', 'ALG13', 'ALG5', 'AKIRIN2', 'AGAP6', 'AGFG1', 'AGK', 'AGPAT2', 'AGPAT3', 'AGPAT5', 'AGPS', 'AGT', 'AGTPBP1', 'AGTRAP', 'ADSS', 'AEN', 'AES', 'AHCY', 'AKAP1', 'AKAP3', 'AIP', 'AIDA', 'AHNAK', 'AHNAK2', 'AICDA', 'ANTXR2', 'ANXA10', 'ANXA11', 'ANXA7', 'ANLN', 'ANKRD50', 'ANKRD53', 'ANKRD9', 'AP2S1', 'AP3B1', 'AP3B2', 'AP4S1', 'AP5B1', 'AP5S1', 'AP5Z1', 'APBA3', 'AP2A1', 'AP1S2', 'AP1B1', 'AP1M1', 'AP1S1', 'ANKRD39', 'ANAPC2', 'ANAPC7', 'ANG', 'AMIGO1', 'AMACR', 'AMD1', 'AMDHD2', 'AMIGO2', 'AMMECR1L', 'ANKRD13B', 'ANKRD13C', 'ANKRD13D', 'ANKRD33', 'ANKRD11', 'ANKMY2', 'ANKRA2', 'ADRM1', 'AC024592.12', 'AC005943.2', 'ACAA2', 'ACAD9', 'ACADS', 'ACAP1', 'AC092835.2', 'AC108938.5', 'ABTB2', 'ABTB1', 'ABCA12', 'ABCA3', 'ABCB10', 'ABCB8', 'AAGAB', 'AAMP', 'AAR2', 'ABHD16A', 'ABHD16B', 'ABHD17A', 'ABHD4', 'ABHD6', 'ABHD15', 'ABHD14B', 'ABCD3', 'ABCF1', 'ABHD14A-ACY1', 'ABHD11', 'ABHD12', 'ABHD14A', 'ADAMTSL5', 'ADAR', 'ADAT1', 'ADAT2', 'ADCK2', 'ADCY3', 'ADAMTSL4', 'ADAMTS12', 'ADAMTS2', 'ADAMTS6', 'ADAMTS8', 'ADAMTSL1', 'ADK', 'ADM', 'ADRA1B', 'ADRA2C', 'ADRB2', 'ADH5', 'ADGRB1', 'ADGRD1', 'ADGRE5', 'ADGRG6', 'ADGRL1', 'ADGRL4', 'ADAMTS1', 'ADAM9', 'ACOX2', 'ACOX3', 'ACP5', 'ACSBG1', 'ACSF2', 'ACOT8', 'ACOT2', 'ACBD5', 'ACD', 'ACOT13', 'ACOT1', 'ADAM8', 'ACVR1', 'ACVR1C', 'ACVR2A', 'ACYP1', 'ADA', 'ADAM15', 'ADAM17', 'ACSS2', 'ACSS3', 'ACTR1A', 'APBB1IP', 'BLCAP', 'BLM', 'BLMH', 'BLOC1S1', 'BLOC1S3', 'BLOC1S4', 'BEX3', 'BICC1', 'BICD2', 'BICDL1', 'BID', 'BORCS6', 'BPNT1', 'BRCA1', 'BRD9', 'BRI3', 'BRI3BP', 'BOLA2', 'BOLA1', 'BMP2', 'BMPR1A', 'BMPR2', 'BNIP3L', 'BANF1', 'BAP1', 'BATF', 'BAX', 'BAZ2B', 'BBS4', 'BAIAP2L2', 'B4GALNT4', 'B4GALT2', 'B4GALT7', 'BAHD1', 'BABAM1', 'BACE2', 'BAD', 'BEST3', 'BCL7B', 'BCL9L', 'BCLAF1', 'BDH1', 'BDKRB2', 'BDP1', 'BEND2', 'BCL2L1', 'BCAP31', 'BCAR1', 'BCAR3', 'BCKDHA', 'BRICD5', 'BRIP1', 'C15orf48', 'C16orf46', 'C16orf71', 'C16orf74', 'C16orf89', 'C16orf91', 'C17orf62', 'C17orf80', 'BRIX1', 'C12orf75', 'C14orf1', 'C14orf119', 'C14orf132', 'C15orf39', 'C17orf89', 'C1orf116', 'C1QTNF5', 'C19orf53', 'C19orf24', 'C19orf25', 'C19orf43', 'C19orf60', 'C19orf70', 'C1D', 'C1GALT1C1', 'BTBD6', 'BTG2', 'BTG3', 'BTBD2', 'BRMS1', 'BSDC1', 'BSG', 'BUB1', 'C11orf57', 'C11orf68', 'C11orf80', 'C11orf84', 'C11orf94', 'C11orf95', 'C12orf10', 'C12orf43', 'C12orf54', 'C11orf49', 'C10orf35', 'BZW1', 'BZW2', 'C10orf10', 'C10orf2', 'C11orf31', 'C10orf67', 'C10orf88', 'C11orf1', 'B3GNT9', 'B3GNT5', 'ARHGEF40', 'ARHGEF6', 'ARHGEF7', 'ARID1A', 'ARID1B', 'ARHGEF28', 'ARHGAP44', 'ARHGAP45', 'ARHGDIG', 'ARHGEF10L', 'ARHGEF16', 'ARMC7', 'ARMCX1', 'ARMCX2', 'ARMT1', 'ARNTL2', 'ARPC1B', 'ARPP19', 'ARL2', 'ARL2BP', 'ARL4A', 'ARL4D', 'ARL5B', 'ARL6IP1', 'ARL8A', 'ARHGAP32', 'APOL1', 'APOLD1', 'APOOL', 'APOPT1', 'APPL2', 'AQP11', 'APOBEC3F', 'APOBEC3C', 'APOBEC3B', 'APC2', 'APEH', 'APH1A', 'APLF', 'APLP1', 'APMAP', 'AQP5', 'AQP6', 'ARHGAP28', 'ARHGAP11A', 'ARHGAP18', 'ARHGAP19', 'ARHGAP20', 'ARHGAP22', 'ARHGAP10', 'ARF5', 'ARAF', 'ARCN1', 'ARF1', 'ARF3', 'ARF6', 'ARHGAP1', 'ARFGAP1', 'ARFGAP2', 'ARFGAP3', 'ARSA', 'B3GNT2', 'ATP8B4', 'ATP6V1F', 'ATP5J2', 'ATP6AP1', 'ATP6V0A4', 'ATP6V0B', 'ATP6V0C', 'ATP6V0D1', 'ATP6V0D2', 'ATP6V0E2', 'ATRAID', 'ATXN2', 'AZIN2', 'B3GALNT2', 'B3GALT1', 'B3GALT5', 'B3GALT6', 'B3GAT3', 'ATXN2L', 'ATXN7L3', 'AUNIP', 'AUP1', 'AURKAIP1', 'AURKB', 'AURKC', 'AVEN', 'AVPI1', 'AXDND1', 'AXIN1', 'ATF5', 'ASPM', 'ASPSCR1', 'ATAD1', 'ATAD2', 'ASNA1', 'ASMTL', 'ASAP2', 'ASB13', 'ASIC2', 'ASB6', 'ASCC3', 'ASH2L', 'ATF6', 'ATF6B', 'ATP13A3', 'ATP13A4', 'ATP1A1', 'ATP1B3', 'ATP2A1', 'ATP2B4', 'A	RHO GTPase cycle	0.00746226
		ER to Golgi Anterograde Transport	0.0100312
		Autophagy	0.0100312
		Asparagine N-linked glycosylation	0.0100312
		Transport to the Golgi and subsequent modification	0.0100312
		Signaling by VEGF	0.0100312
		Neutrophil degranulation	0.0101548
		Maturation of spike protein	0.01781
		Macroautophagy	0.021504
		Intra-Golgi and retrograde Golgi-to-ER traffic	0.0218633
		Diseases of signal transduction by growth factor receptors and second messengers	0.0218633
		VEGFA-VEGFR2 Pathway	0.0218633
		COPII-mediated vesicle transport	0.0218633
		Advanced glycosylation endproduct receptor signaling	0.0218633
		PIP3 activates AKT signaling	0.0218633
		RHOF GTPase cycle	0.0294541
		Intracellular signaling by second messengers	0.0300538
		RHOA GTPase cycle	0.0317794
		Constitutive Signaling by AKT1 E17K in Cancer	0.0338424
		Translation of Structural Proteins	0.041254
		AKT phosphorylates targets in the cytosol	0.041254
MYRISTATE	['SUOX', 'SULT1C2', 'SULT1A3', 'SULT1A1', 'SULF1', 'SUGT1', 'SUB1', 'STYXL1', 'SUPT3H', 'SWAP70', 'SUSD5', 'SURF4', 'STXBP1', 'STX6', 'STOML1', 'STMN3', 'STK40', 'STK39', 'STK35', 'STK33', 'STK32C', 'STK32A', 'STK26', 'STK25', 'STK19', 'STK17A', 'STOML2', 'STX1B', 'STX17', 'STX16-NPEPL1', 'STUB1', 'STT3A', 'STRN4', 'STRN', 'STRA6', 'STPG3', 'SYAP1', 'TAF9', 'TAF6L', 'TAF6', 'TAF1D', 'TAF15', 'TAF13', 'TAF12', 'TAF11', 'TAF10', 'TAF1', 'TANC1', 'TANGO2', 'TAS2R50', 'TAS2R3', 'TAS2R20', 'TARS', 'TAP1', 'TAOK2', 'TANK', 'TACR2', 'SYNPO2', 'SYNJ2', 'SYNGR1', 'SYNCRIP', 'SYNC', 'SYN3', 'SYPL1', 'SYPL2', 'SYS1', 'TAB3', 'SZT2', 'SZRD1', 'SYVN1', 'SYT9', 'SYT5', 'STK11IP', 'STK11', 'SPRN', 'SPRED3', 'SPR', 'SPPL3', 'SPPL2B', 'SPPL2A', 'SPON2', 'STIM1', 'SRC', 'SRBD1', 'SQSTM1', 'SPTBN4', 'SPTAN1', 'SPSB4', 'SPSB1', 'SPRYD7', 'SPRYD3', 'SPRY4', 'SPINK1', 'SPIN4', 'SPIN1', 'SPATA5L1', 'SPATA5', 'SPATA24', 'SPATA20', 'SPANXB1', 'SPANXA2', 'SPANXA1', 'SPATA6', 'SPATC1L', 'SPIDR', 'SPHK2', 'SPHK1', 'SPECC1L', 'SPECC1', 'SPATS2', 'SPCS2', 'SRD5A1', 'ST8SIA1', 'ST6GALNAC6', 'ST6GAL2', 'ST6GAL1', 'ST3GAL4', 'ST3GAL3', 'ST3GAL2', 'STAG1', 'STAM', 'STC1', 'STAU1', 'STAT6', 'STARD5', 'STARD3', 'SREBF2', 'SSSCA1', 'SRPK3', 'SRP54', 'SRGAP2', 'SREK1', 'SRSF11', 'SRSF2', 'SSR3', 'SSR1', 'SSH3', 'SRSF3', 'SSB', 'SRSF9', 'TASP1', 'TAX1BP1', 'TMEM127', 'TMEM123', 'TMEM120B', 'TMEM120A', 'TMEM115', 'TMEM11', 'TMEM109', 'TMEM106B', 'TMEM104', 'TMEFF1', 'TMED5', 'TMED4', 'TMEM129', 'TIMM8B', 'TMEM168', 'TMEM161B', 'TMEM160', 'TMEM158', 'TMEM147', 'TMEM140', 'TMED3', 'TMED1', 'TLR6', 'TLR3', 'TJP1', 'TIPARP', 'TIMP1', 'TMBIM1', 'TMCO1', 'TMCC1', 'TMC5', 'TM9SF3', 'TM2D1', 'TM7SF2', 'TM6SF1', 'TM4SF1', 'TM2D2', 'TMEM170A', 'TMEM173', 'TMEM64', 'TMEM63B', 'TMEM55B', 'TMEM54', 'TMEM51', 'TMEM44', 'TMEM41A', 'TMEM39B', 'TMEM30A', 'TMEM79', 'TMLHE', 'TMF1', 'TMEM98', 'TMEM9', 'TMEM8B', 'TMEM8A', 'TMEM263', 'TMEM175', 'TMEM261', 'TMEM209', 'TMEM208', 'TMEM205', 'TMEM203', 'TMEM201', 'TMEM200A', 'TMEM198', 'TMEM196', 'TMEM189', 'TMEM186', 'TMEM184C', 'TMEM18', 'TMEM245', 'TMEM259', 'TMEM256', 'TMEM255B', 'TMEM240', 'TMEM229B', 'TMEM219', 'TIMM50', 'TAX1BP3', 'TCEB2', 'TCEA2', 'TCAIM', 'TCF12', 'TDRD9', 'TDRD3', 'TCTE1', 'TBC1D2', 'TBC1D17', 'TBC1D16', 'TBC1D13', 'TBC1D10B', 'TBC1D4', 'TBX2', 'TBX18', 'TBL3', 'TBKBP1', 'TBCEL', 'TBCE', 'TEC', 'THEM5', 'THEM4', 'THBS1', 'THAP3', 'TGFBR1', 'TIMM22', 'TIMM13', 'TIMELESS', 'TIGD7', 'TIGD1', 'TIAL1', 'THOC5', 'THUMPD3', 'THRB', 'THRA', 'THOC7', 'TECR', 'TEX10', 'TESPA1', 'TESK1', 'TENM4', 'TEN1', 'TELO2', 'TEX2', 'TFPT', 'TFPI2', 'TFIP11', 'TFE3', 'TFCP2L1', 'TEX261', 'TFAM', 'TEX264', 'SESN2', 'SERTAD2', 'SERTAD1', 'SERPINE1', 'SERPINA9', 'SEC24B', 'SFRP4', 'SF3B5', 'SEZ6L', 'SETX', 'SETD6', 'SETD1B', 'SETD1A', 'SERAC1', 'SEMA3B', 'SELT', 'SELPLG', 'SELM', 'SEH1L', 'SEC63', 'SEC62', 'SEC61B', 'SEPT9', 'SEPT7', 'SEPT6', 'SEPN1', 'SEMA6D', 'SEP15', 'SENP7', 'SENP6', 'SENP3', 'SEMA7A', 'SFXN3', 'SHC1', 'SIGLEC15', 'SIGIRR', 'SHROOM4', 'SHPK', 'SHISA5', 'SHE', 'SIGLEC9', 'SIRT5', 'SIRT2', 'SIN3B', 'SIGMAR1', 'SIN3A', 'SIKE1', 'SIK3', 'SHC2', 'SHARPIN', 'SFXN5', 'SH2D4A', 'SH2D2A', 'SH2B1', 'SGSM3', 'SGSH', 'SGPL1', 'SGK1', 'SGCB', 'SH2D5', 'SH3YL1', 'SH3TC2', 'SH3RF3', 'SH3RF1', 'SH3KBP1', 'SH3GL1', 'SH3D21', 'SH3BP5L', 'SH3BP2', 'SH3BGRL2', 'SIRT7', 'RXRA', 'RUFY3', 'RTTN', 'RTN4RL2', 'RTN4IP1', 'RXRB', 'RYK', 'RYR3', 'SAMD1', 'SALL3', 'SACM1L', 'S1PR3', 'S100A3', 'S100A16', 'S100A13', 'S100A11', 'S100A10', 'RRM1', 'RRAS', 'RRAD', 'RPUSD1', 'RPTOR', 'RPS6KA5', 'RPS3A', 'RRP1', 'RRP15', 'RTCA', 'RSRC2', 'RSRC1', 'RSPH3', 'RSBN1', 'SAMD4B', 'SAMD5', 'SCRIB', 'SCOC', 'SCO2', 'SCO1', 'SCN4B', 'SCN11A', 'SCYL1', 'SDC1', 'SDK2', 'SEC14L1', 'SEC11A', 'SDHC', 'SDHAF2', 'SDF4', 'SDE2', 'SDCBP', 'SDC4', 'SAMD9', 'SBF1', 'SAXO2', 'SAT2', 'SASS6', 'SAR1B', 'SAP130', 'SBNO2', 'SCAF4', 'SCARF2', 'SCIN', 'SCHIP1', 'SCG5', 'SCG2', 'SCFD1', 'SCARF1', 'SCAF8', 'SCARB1', 'SCAND1', 'SCAMP4', 'SCAMP2', 'SCAMP1', 'SIRT6', 'SIVA1', 'SMC5', 'SMC3', 'SMARCD2', 'SMARCAL1', 'SMARCA4', 'SMARCA2', 'SMARCA1', 'SMAGP', 'SLX1B', 'SMDT1', 'SMG7', 'SMG9', 'SMPD2', 'SMPD1', 'SMO', 'SMIM4', 'SMIM12', 'SMIM10', 'SLPI', 'SLK', 'SLC7A8', 'SLC7A1', 'SLC6A8', 'SLC6A4', 'SLC6A17', 'SLC5A5', 'SLC8B1', 'SLIT2', 'SLFNL1', 'SLF1', 'SLC9B2', 'SLC9A8', 'SMPD4', 'SNX7', 'SORD', 'SORCS2', 'SOGA1', 'SOD3', 'SOCS5', 'SOCS4', 'SOX15', 'SP4', 'SP110', 'SOX30', 'SOX18', 'SNX8', 'SNX6', 'SMS', 'SNX33', 'SNRNP70', 'SNIP1', 'SNED1', 'SNCB', 'SNAPC2', 'SNAP29', 'SNAI3', 'SMYD5', 'SMURF1', 'SMUG1', 'SMU1', 'SNRPB', 'SNX18', 'SNTA1', 'SLC52A3', 'SIX1', 'SLC25A16', 'SLC25A1', 'SLC24A2', 'SLC22A18AS', 'SLC22A18', 'SLC22A13', 'SLC22A10', 'SLC26A1', 'SLC25A39', 'SLC25A35', 'SLC25A29', 'SLC25A28', 'SLC25A24', 'SLC25A20', 'SLC1A5', 'SLC12A2', 'SLC12A1', 'SKP1', 'SKIV2L', 'SIX4', 'SLC12A7', 'SLC12A8', 'SLC16A13', 'SLC16A7', 'SLC16A3', 'SLC16A14', 'SLC16A11', 'SLC15A3', 'SLC13A5', 'SLC26A2', 'SLC40A1', 'SLC3A2', 'SLC39A9', 'SLC39A6', 'SLC39A3', 'SLC39A13', 'SLC38A7', 'SLC38A5', 'SLC38A10', 'SLC38A1', 'SLC41A3', 'SLC50A1', 'SLC4A8', 'SLC4A7', 'SLC48A1', 'SLC43A2', 'SLC45A2', 'SLC44A4', 'SLC36A4', 'SLC30A8', 'SLC30A6', 'SLC30A3', 'SLC30A1', 'SLC2A8', 'SLC2A6', 'SLC2A4RG', 'SLC2A11', 'SLC28A3', 'SLC27A4', 'SLC27A1', 'SLC33A1', 'SLC36A2', 'SLC35G2', 'SLC35F6', 'SLC35F3', 'SLC35E2B', 'SLC35E1', 'SLC35D1', 'SLC35C2', 'SLC35C1', 'KRT18', 'ZNF668', 'ZNF639', 'ZNF638', 'ZNF628', 'ZNF627', 'ZNF623', 'ZNF600', 'ZNF598', 'ZNF597', 'ZNF710', 'ZNF706', 'ZNF703', 'ZNF697', 'ZNF692', 'ZNF681', 'ZNF587B', 'ZNF512B', 'ZNF507', 'ZNF503', 'ZNF491', 'ZNF485', 'ZNF530', 'ZNF580', 'ZNF579', 'ZNF577', 'ZNF574', 'ZNF554', 'ZSWIM3', 'ZSCAN30', 'ZSCAN25', 'ZSCAN18', 'ZRANB2', 'ZNRF1', 'ZNHIT6', 'ZNHIT3', 'ZSWIM8', 'ZZZ3', 'ZYX', 'ZYG11A', 'ZW10', 'ZNF93', 'ZNF76', 'ZNF738', 'ZNF730', 'ZNF777', 'ZNF787', 'ZNF788', 'ZNF860', 'ZNF829', 'ZNF804A', 'ZNF48', 'ZMYND11', 'ZMPSTE24', 'ZMIZ2', 'ZMAT5', 'ZNF131', 'ZNF185', 'ZNF18', 'ZNF155', 'ZNF148', 'ZFP36L2', 'ZFP36', 'ZFP14', 'ZFAND2B', 'ZER1', 'ZEB1', 'ZDHHC9', 'ZDHHC8', 'ZDHHC3', 'ZGPAT', 'ZFYVE27', 'ZFYVE21', 'ZFR2', 'ZFP82', 'ZFR', 'ZFPM2', 'ZFPM1', 'ZFPL1', 'ZNF202', 'ZNF207', 'ZNF330', 'ZNF395', 'ZNF35', 'ZNF408', 'ZNF410', 'ZNF449', 'ZNF474', 'ZNF469', 'ZNF446', 'ZNF414', 'ZNF444', 'ZNF439', 'ZNF43', 'ZNF416', 'ZNF331', 'ZNF329', 'ZNF25', 'ZNF248', 'ZNF230', 'ZNF222', 'ZNF219', 'ZNF213', 'ZNF264', 'ZNF267', 'ZNF324', 'ZNF300', 'ZNF282', 'ZNF273', 'ZNF276', 'ZNF275', 'ZDHHC24', 'TTC30A', 'TTC28', 'TTC17', 'TTBK2', 'TTBK1', 'TSTD2', 'TSSC4', 'TSSC1', 'TSR3', 'TTC34', 'TTYH1', 'TTLL12', 'TTC39B', 'TSR2', 'TSPYL5', 'TSG101', 'TSEN54', 'TSEN34', 'TSC22D4', 'TSC2', 'TRPV2', 'TRPM4', 'TSPYL2', 'TSPO', 'TSPAN8', 'TSPAN4', 'TSPAN17', 'TSPAN14', 'TSPAN10', 'UBE2Q2L', 'UBE2K', 'UBE2J1', 'UBE2I', 'UBE2F', 'UBE2D4', 'UBE2W', 'UBE2Z', 'UBTD1', 'UBR1', 'UBL7', 'UBL5', 'UBL4A', 'UBE4B', 'UBASH3B', 'TUBD1', 'TXN2', 'TWSG1', 'TWF1', 'TUSC2', 'TUFM', 'TUBG2', 'U2AF1L4', 'UBALD1', 'UAP1L1', 'UACA', 'U2SURP', 'U2AF2', 'TXNDC9', 'TYW1', 'TYMP', 'TYK2', 'TXNRD2', 'TXNRD1', 'TP53INP2', 'TP53I13', 'TP53I11', 'TP53BP1', 'TOP2A', 'TONSL', 'TOMM6', 'TOMM40L', 'TRNP1', 'TRABD', 'TPX2', 'TPST2', 'TPRN', 'TPRA1', 'TPR', 'TPPP', 'TPP1', 'TPK1', 'TPD52L2', 'TOMM22', 'TOMM20', 'TNFSF4', 'TNFRSF1A', 'TNFRSF14', 'TNFAIP8L3', 'TMUB2', 'TMUB1', 'TNFSF9', 'TNIP1', 'TNR', 'TOM1L2', 'TOM1', 'TOLLIP', 'TOB2', 'TOB1', 'TNS3', 'TNPO2', 'TNPO1', 'TNNI3K', 'TNKS2', 'TRADD', 'TRIM67', 'TRIM6-TRIM34', 'TRIM44', 'TRIM41', 'TRIM8', 'TRMT61B', 'TRMT61A', 'TRMT2B', 'TRMT2A', 'TRIOBP', 'TRIQK', 'TRIP6', 'TRIP13', 'TRIM37', 'TRIM35', 'TRAF2', 'TRAPPC6A', 'TRAPPC5', 'TRAPPC2L', 'TRAPPC2', 'TRAPPC12', 'TRAPPC1', 'TRANK1', 'TRAF7', 'TREH', 'TRIM17', 'TRIM32', 'TRIM29', 'TRIM23', 'TRIM2', 'TRIM14', 'TRIM11', 'TRIB3', 'TRIAP1', 'UBTD2', 'UBXN1', 'WTIP', 'WRNIP1', 'WNT5B', 'WNT5A', 'WNK1', 'WIZ', 'WISP2', 'WWC1', 'WBSCR22', 'XPR1', 'XPO5', 'XKR4', 'XKR3', 'XIAP', 'WWP1', 'WHRN', 'WFS1', 'WDR55', 'WDR41', 'WDR4', 'WDR27', 'WDR7', 'WDYHV1', 'WDTC1', 'WDR83OS', 'WDR82', 'WDR81', 'WDR74', 'XRCC2', 'XRCC5', 'XRN2', 'ZC3H7A', 'ZC3H15', 'ZC3H14', 'ZC3H13', 'ZC3H12D', 'ZC3H11A', 'ZBTB8OS', 'ZBTB8A', 'ZBTB7B', 'ZBTB4', 'ZBTB38', 'ZC3H8', 'ZCCHC10', 'ZDHHC1', 'ZDHHC17', 'ZCCHC4', 'ZCCHC3', 'ZCCHC24', 'XRRA1', 'YIPF5', 'YES1', 'YDJC', 'YARS', 'YAE1D1', 'XYLT1', 'YPEL3', 'ZBED5', 'ZBTB26', 'ZBTB22', 'ZBTB2', 'ZBED4', 'YTHDC2', 'ZBED1', 'YY1AP1', 'YWHAG', 'WDFY1', 'WBP4', 'USP19', 'USP16', 'USF2', 'USE1', 'UROS', 'UROD', 'URGCP', 'UQCRQ', 'UQCRC2', 'WBP2', 'USP20', 'USP9X', 'USP8', 'USP5', 'USP47', 'USP36', 'USP35', 'USP32', 'USP24', 'USP22', 'UQCR11', 'UQCR10', 'UQCC3', 'UHRF1', 'UGT1A6', 'UGDH', 'UFSP1', 'UFM1', 'UEVLD', 'UCP3', 'UCKL1', 'UCHL5', 'UBXN6', 'UBXN4', 'UHRF2', 'UPF2', 'UNK', 'UIMC1', 'UNC13A', 'UNC119B', 'UNC119', 'ULK4', 'ULK3', 'ULK1', 'UST', 'UTP11', 'UTP14A', 'VIPAS39', 'VPS9D1', 'VPS54', 'VPS4B', 'VPS37D', 'VPS37C', 'VPS37B', 'VPS18', 'VPS16', 'VRK2', 'WASL', 'WASH1', 'WASF3', 'WASF1', 'VSTM2L', 'VIPR1', 'VAT1', 'VASN', 'VAPB', 'VAPA', 'VANGL1', 'VAMP2', 'VAC14', 'UXT', 'VCAN', 'VEGFB', 'VEGFA', 'VCPKMT', 'RPS27A', 'MYOF', 'MYO6', 'MYO1E', 'MYO15B', 'MYOM1', 'MYOZ2', 'NAA38', 'NAA25', 'NAA16', 'NAA15', 'MZF1', 'MYZAP', 'MYT1L', 'MYRIP', 'MYPOP', 'MYL5', 'MYBBP1A', 'MYADML2', 'MXRA7', 'MXI1', 'MXD4', 'MXD3', 'MX1', 'MVP', 'MVK', 'MVD', 'MUL1', 'MYH14', 'MYEOV', 'MYCT1', 'MYCL', 'MYCBP2', 'NCKIPSD', 'NCKAP5L', 'NCK2', 'NCDN', 'NCBP2-AS2', 'NCBP1', 'NCAPD2', 'NCAM1', 'NAB1', 'NDST2', 'NDST1', 'NDRG4', 'NDOR1', 'NDN', 'NDFIP1', 'NDEL1', 'NCS1', 'NCR3LG1', 'NCOR2', 'NBPF15', 'NBPF1', 'NAGPA', 'NAGLU', 'NAF1', 'NAE1', 'NADSYN1', 'NADK', 'NACC2', 'NACC1', 'NACAD', 'NAP1L1', 'NAT8L', 'NBL1', 'NAXE', 'NATD1', 'NAT6', 'NAPA', 'NAPG', 'MRPS18A', 'MRPS12', 'MRPL57', 'MRPL55', 'MRPL54', 'MRPL45', 'MRPL43', 'MRPL42', 'MRPL41', 'MRPS24', 'MSANTD2', 'MRTO4', 'MRS2', 'MRRF', 'MRPS9', 'MRPS30', 'MRPS26', 'MRPL34', 'MPZL3', 'MPV17L2', 'MPV17', 'MPP6', 'MPP4', 'MPHOSPH6', 'MPG', 'MRAS', 'MRPL14', 'MRPL24', 'MRPL21', 'MRPL2', 'MRPL13', 'MRFAP1L1', 'MROH1', 'MRO', 'MRI1', 'MTMR3', 'MTMR2', 'MTMR14', 'MTMR1', 'MTHFS', 'MTHFD2L', 'MTG2', 'MTG1', 'MUC12', 'MTRR', 'MTRF1', 'MTPN', 'MTO1', 'MTF1', 'MT-CO1', 'MSX2', 'MSRB2', 'MSL3', 'MSI1', 'MT-ND1', 'MT-ND2', 'MTERF3', 'MTCH1', 'MTAP', 'MTA1', 'MT-ND4L', 'NDUFA11', 'NDUFA13', 'NDUFA2', 'NRBP2', 'NRAP', 'NR4A3', 'NR1H4', 'NR1H2', 'NR1D2', 'NOP56', 'NRDC', 'NRTN', 'NRP2', 'NRK', 'NRG1', 'NPTXR', 'NPTX2', 'NPHP4', 'NPHP3', 'NPEPL1', 'NPDC1', 'NPAS1', 'NOX4', 'NOV', 'NPHS1', 'NPR2', 'NSMF', 'NSUN2', 'NXN', 'NUTF2', 'NUS1', 'NUP93', 'NUMB', 'NUMA1', 'OCEL1', 'OBSL1', 'OAZ3', 'OAZ2', 'OAZ1', 'OAF', 'NUDT6', 'NTRK2', 'NTPCR', 'NTN3', 'NTF3', 'NT5DC3', 'NT5C3B', 'NT5C3A', 'NUAK1', 'NUBP1', 'NUDT14', 'NUDT12', 'NUBP2', 'NUDT1', 'NUDCD1', 'NUCKS1', 'NUCB1', 'NOP2', 'NDUFA3', 'NET1', 'NENF', 'NELFB', 'NEK2', 'NEURL3', 'NFU1', 'NFKBIE', 'NFKBIA', 'NFKB1', 'NFIX', 'NFIC', 'NFE2L1', 'NFATC4', 'NFASC', 'NEIL2', 'NDUFB8', 'NDUFB7', 'NDUFB4', 'NDUFB2', 'NDUFB10', 'NDUFAF3', 'NDUFAF1', 'NDUFA9', 'NDUFA7', 'NDUFC2', 'NEDD8', 'NEDD1', 'NECTIN4', 'NECAP2', 'NECAP1', 'NDUFV1', 'NDUFS8', 'NDUFS7', 'NDUFS6', 'NDUFS4', 'NMNAT2', 'NME7', 'NME4', 'NMD3', 'NLRX1', 'NOB1', 'NOP14', 'NOP10', 'NONO', 'NOL11', 'NODAL', 'NOC4L', 'NISCH', 'NINL', 'NINJ1', 'NID2', 'NHS', 'NHLRC3', 'NLRP12', 'NLRP1', 'NLGN2', 'NKAP', 'NKTR', 'LRRC32', 'LRRC3', 'LRRC24', 'LRRC14', 'LRP8', 'LRP5L', 'LRP3', 'LRP11', 'LRRC40', 'LRRK2', 'LRRFIP2', 'LRRCC1', 'LRRC59', 'LRRC58', 'LRRC4C', 'LRRC4B', 'LRRC41', 'LRP10', 'LRP1', 'LONP1', 'LMNA', 'LMF2', 'LPAR1', 'LRIG2', 'LRIG1', 'LRFN3', 'LRCH4', 'LPIN3', 'LPCAT4', 'LYRM9', 'MAF1', 'LZTS3', 'LZTS2', 'LZTR1', 'MAFG', 'MAK16', 'MAGED4B', 'MAGEC1', 'LRRN4CL', 'LYRM4', 'LTBP1', 'LSS', 'LSMEM1', 'LSM5', 'LSM4', 'LSM14B', 'LSM10', 'LRWD1', 'LRSAM1', 'LTBP3', 'LTBP4', 'LTBR', 'LYPLA1', 'LYPD1', 'LY6G5C', 'LY6E', 'LUZP1', 'LUC7L2', 'LMBRD2', 'LANCL2', 'LAMTOR4', 'LAMTOR2', 'LAMTOR1', 'LAMP3', 'LAMP2', 'LAMB4', 'LARP4', 'LMBRD1', 'LCE3D', 'LCA5L', 'LBP', 'LASP1', 'LARP7', 'LARP6', 'LAMB2', 'LAMA5', 'KRTAP13-2', 'LAMA2', 'LAGE3', 'LACTB2', 'KRTCAP2', 'L2HGDH', 'L1CAM', 'KXD1', 'LCN2', 'LINC00116', 'LINC00094', 'LIN7C', 'LIMK2', 'LIMK1', 'LMBR1L', 'LMAN2L', 'LMAN2', 'LLGL1', 'LIX1L', 'LINC01314', 'LIG1', 'LEO1', 'LENG8', 'LDHD', 'LDB1', 'LDAH', 'LETMD1', 'LHX5', 'LHPP', 'LHFPL4', 'LGALS3', 'LGALSL', 'LGALS3BP', 'MGP', 'MGLL', 'MGAT4B', 'MGAT1', 'MFSD6', 'MFSD5', 'MFSD10', 'MGRN1', 'MEIS3', 'MID1IP1', 'MICB', 'MICALL2', 'MICALL1', 'MICALCL', 'MICAL3', 'MICA', 'MIB2', 'MIB1', 'MGST3', 'MFRP', 'MFN1', 'METTL13', 'METRNL', 'METRN', 'MET', 'MESP2', 'MEN1', 'MELTF', 'METTL7A', 'MFGE8', 'MFAP4', 'MFAP2', 'MEX3D', 'MEX3C', 'METTL4', 'METTL2B', 'MIF', 'MIGA1', 'MOAP1', 'MNX1', 'MNAT1', 'MMP3', 'MMP24-AS1', 'MMP24', 'MMP23B', 'MMP2', 'MORN2', 'MORN4', 'MORN1', 'MORF4L1', 'MOK', 'MMP17', 'MMP14', 'MIGA2', 'MKNK2', 'MKI67', 'MINOS1', 'MINK1', 'MINA', 'MIIP', 'MMP1', 'MMGT1', 'MMD', 'MMADHC', 'MMAB', 'MLEC', 'MLST8', 'MLKL', 'MLH3', 'MLF2', 'MAPRE3', 'MAPRE2', 'MAPKAPK3', 'MAPKAPK2', 'MAPKAP1', 'MAPK8IP3', 'MAPK8IP2', 'MAPK8IP1', 'MAPK8', 'MAPK7', 'MAPK6', 'MAPK3', 'MAPK12', 'MAPK11', 'MARCH2', 'MARCH4', 'MARCH6', 'MATR3', 'MASTL', 'MAS1', 'MARK4', 'MARK2', 'MAPK1', 'MAP9', 'MAP7D1', 'MAP2K2', 'MAP2', 'MAP1S', 'MAP1LC3A', 'MAP1A', 'MANBAL', 'MAN2C1', 'MAN2B2', 'MAN1C1', 'MAN1B1', 'MAN1A1', 'MAP2K3', 'MAP2K4', 'MAP4K4', 'MAP4K1', 'MAP3K7', 'MAP3K13', 'MAP3K11', 'MED14', 'MED10', 'MED1', 'MECR', 'MECP2', 'MEA1', 'ME2', 'MED18', 'MEGF8', 'MEF2C', 'MED7', 'MED24', 'MED22', 'MED21', 'MCU', 'MAZ', 'MBTPS2', 'MBTPS1', 'MBP', 'MBOAT7', 'MBNL3', 'MBLAC2', 'MBD6', 'MBD4', 'MBD3', 'MCM8', 'MCRIP2', 'MCRIP1', 'MCMBP', 'MCM3AP', 'MCM2', 'MCF2L2', 'ODF2L', 'RAB34', 'RAB33A', 'RAB31', 'RAB24', 'RAB23', 'RAB1B', 'RAB11FIP5', 'RAB11FIP3', 'RAB35', 'RAB38', 'PUF60', 'RABAC1', 'RAB9A', 'RAB7B', 'RAB5C', 'RAB5A', 'RAB4B', 'RAB4A', 'RAB43', 'RAB40C', 'RAB3IL1', 'RAB11FIP1', 'RAB11B', 'R3HDM4', 'PYGB', 'PYCR2', 'PXN', 'PXK', 'PWWP2B', 'PUS7', 'PURB', 'PYGO2', 'QTRT1', 'QSOX2', 'QSOX1', 'QPRT', 'PYHIN1', 'QPCTL', 'PYROXD2', 'PYM1', 'RABEP2', 'RAP1GDS1', 'RASD1', 'RARS2', 'RAPH1', 'RAPGEF3', 'RAPGEF2', 'RAPGEF1', 'RAP2C', 'RASGRP3', 'RBFA', 'RBCK1', 'RBBP7', 'RBBP5', 'RBBP4', 'RASIP1', 'RASSF5', 'RASSF1', 'RAP2B', 'RABGAP1L', 'RAD23A', 'RAD21', 'RAD18', 'RAC3', 'RABL6', 'RABL3', 'RABL2B', 'RABIF', 'RANGRF', 'RANGAP1', 'RANBP9', 'RALY', 'RALGDS', 'RALA', 'RAI1', 'RBM12B', 'PRRT3', 'PRR7', 'PRR36', 'PRR34', 'PRR22', 'PRR19', 'PRSS27', 'PRSS50', 'PSKH1', 'PSIP1', 'PSG8', 'PSENEN', 'PSCA', 'PSAT1', 'PRUNE1', 'PRR13', 'PRMT9', 'PRMT3', 'PRKD2', 'PRKCD', 'PRKAG1', 'PRKAB2', 'PRND', 'PROK2', 'PRPF40A', 'PRR11', 'PRPS1', 'PRPF8', 'PRPF4B', 'PRPF4', 'PROS1', 'PTPN1', 'PTP4A3', 'PTOV1', 'PTK2B', 'PTGS2', 'PTGIS', 'PTGIR', 'PTPN2', 'PTPN21', 'PTRH1', 'PTPRQ', 'PTPN23', 'PSMA6', 'PTGER4', 'PSMF1', 'PSME4', 'PSMD8', 'PSMD6', 'PSMD5', 'PSMD14', 'PSMD12', 'PSMD10', 'PSMC3IP', 'PSMB8', 'PSMB10', 'PSMG3', 'PSMG4', 'PSORS1C1', 'PTDSS2', 'PSPC1', 'PTBP1', 'PSTPIP2', 'RP11-345J4.5', 'RP11-295K3.1', 'RNF25', 'RP11-505K9.4', 'RP11-49K24.6', 'RP11-438J1.1', 'RNPS1', 'RNPEPL1', 'RNLS', 'RNH1', 'RNF8', 'RNF7', 'RNF5', 'RNF43', 'ROCK2', 'RP11-176H8.1', 'RP11-153I24.5', 'RP11-140L24.4', 'ROMO1', 'RP11-526A4.1', 'RPL23A', 'RPL21', 'RPL17', 'RPS19BP1', 'RPRD2', 'RPL4', 'RPP25', 'RPP21', 'RPL9', 'RP11-872D17.8', 'RP11-795F19.5', 'RP11-577H5.5', 'RP13-582O9.6', 'RPF1', 'RPE', 'RPAP3', 'RPAP1', 'RP9', 'RNF26', 'RFTN2', 'RFNG', 'RFC3', 'REXO1', 'RER1', 'RGS20', 'RGS11', 'RGS10', 'RGPD8', 'REEP3', 'RECQL', 'RDX', 'RBMX2', 'RBM39', 'RBM27', 'RBM25', 'RBM24', 'RBM22', 'RCOR3', 'RCN1', 'RCHY1', 'RCC1L', 'RCBTB1', 'RCAN3', 'RGS5', 'RNF103-CHMP3', 'RNASEK', 'RMND1', 'RMDN2', 'RNF168', 'RNF187', 'RNF144A', 'RNF13', 'RITA1', 'RHOU', 'RHOT1', 'RHOG', 'RHOF', 'RHOB', 'RHBDL2', 'RHBDL1', 'RHBDF2', 'RHBDF1', 'RHBDD3', 'RHBDD2', 'RHOV', 'RIC1', 'RIMS4', 'RIPK4', 'RIPK3', 'RIPK2', 'RIOK2', 'RINT1', 'RING1', 'RIMS3', 'RIC8A', 'RIMBP3', 'RILPL1', 'PCSK2', 'PCSK1', 'PCNX3', 'PCNT', 'PCID2', 'PCGF5', 'PCGF3', 'PCGF2', 'PCGF1', 'PCED1A', 'PCDHGB7', 'PCDHGB5', 'PCDHGB1', 'PCSK1N', 'PDDC1', 'PDCD2L', 'PDCD11', 'PDCD10', 'PCYT2', 'PCSK6', 'PCCA', 'PCBP3', 'PCBP2', 'PCBP1', 'PCBD1', 'PBX2', 'PBRM1', 'PAX6', 'PCDHB3', 'PDE4DIP', 'PDE6D', 'PFKL', 'PF4V1', 'PEX6', 'PEX26', 'PEX16', 'PEX14', 'PEX12', 'PFN1', 'PGM1', 'PGS1', 'PGRMC2', 'PGP', 'PGAM5', 'PGLS', 'PGK1', 'PGBD5', 'PGBD1', 'PGAP3', 'PGAP2', 'PEX10', 'PERM1', 'PDLIM4', 'PDLIM3', 'PDLIM2', 'PDK2', 'PDIA6', 'PDGFC', 'PDE9A', 'PDE8A', 'PDXK', 'PEF1', 'PEPD', 'PEMT', 'PELI3', 'PELI1', 'PEG3', 'PEBP1', 'PEA15', 'PDZD8', 'PDZD7', 'OSGEP', 'ORMDL3', 'ORC3', 'ORC1', 'ORAOV1', 'ORAI3', 'ORAI2', 'ORAI1', 'OR9A2', 'OOEP', 'OMA1', 'OLFML3', 'OLFML2A', 'OLFM1', 'OLAH', 'OLA1', 'OGFR', 'OGFOD3', 'OGFOD2', 'OPN3', 'OSGIN1', 'OSGIN2', 'PACS1', 'PANX2', 'PALM2-AKAP2', 'PALM', 'PAICS', 'PAFAH1B2', 'PADI2', 'PAPD4', 'PARP10', 'PARG', 'PARD6A', 'PAQR7', 'PAQR6', 'PACSIN2', 'OVCA2', 'OTUB1', 'OTOGL', 'OST4', 'OSR1', 'OXCT2', 'PABPN1', 'PAAF1', 'P4HTM', 'P2RX6', 'P2RX4', 'PHC2', 'PREX2', 'PORCN', 'POR', 'POP7', 'POP5', 'POP4', 'POMP', 'POMGNT2', 'POLRMT', 'POLR3GL', 'PPDPF', 'PPAT', 'PPA2', 'PP2D1', 'POU6F2', 'POU2AF1', 'POLR3B', 'POLR2L', 'POLR2J3', 'POFUT2', 'PODXL2', 'PODN', 'PNPT1', 'PNPLA7', 'PNPLA2', 'PNP', 'POLB', 'POLR1D', 'POLR2J', 'POLR2F', 'POLR2E', 'POLR2B', 'POLR1E', 'POLI', 'POLE4', 'POLDIP2', 'PPIC', 'PPIG', 'PQLC2', 'PQLC1', 'PPTC7', 'PPT2-EGFL8', 'PPP6R2', 'PPP6R1', 'PPP6C', 'PREX1', 'PREP', 'PRDX2', 'PRCC', 'PRDM6', 'PPP4C', 'PPP1R16A', 'PPP1R15B', 'PPP1R15A', 'PPP1R12C', 'PPP1R11', 'PPP1CC', 'PPP1CB', 'PPP1CA', 'PPOX', 'PPME1', 'PPM1K', 'PPM1F', 'PPM1D', 'PPIL2', 'PPIL1', 'PPP1R18', 'PPP1R9B', 'PPP2R5C', 'PPP2R3B', 'PPP2R1A', 'PPP1R9A', 'PPP1R8', 'PPP1R3B', 'PPP1R37', 'PPP1R35', 'PIP5K1C', 'PINK1', 'PIN1', 'PIM3', 'PIK3R2', 'PIK3R1', 'PIK3IP1', 'PIK3AP1', 'PIGZ', 'PIGV', 'PIP5K1A', 'PIPOX', 'PNMA6A', 'PISD', 'PKP1', 'PKMYT1', 'PKIG', 'PKDCC', 'PKD2', 'PKD1', 'PITX1', 'PITPNM2', 'PITHD1', 'PIGU', 'PIGQ', 'PHLDA3', 'PHLDA2', 'PHKG2', 'PHKA1', 'PHF6', 'PHF5A', 'PHF3', 'PHF23', 'PHF14', 'PIGK', 'PIEZO1', 'PID1', 'PIANP', 'PI4K2A', 'PI16', 'PLA2G12A', 'PLXNA1', 'PLTP', 'PLPP5', 'PLPP4', 'PLOD3', 'PLOD2', 'PLLP', 'PLK5', 'PLIN3', 'PLXNA4', 'PNMA3', 'PNMA2', 'PNKP', 'PMPCA', 'PMF1-BGLAP', 'PMF1', 'PMEPA1', 'PLEKHM3', 'PLCD3', 'PLCB3', 'PLCB2', 'PLBD2', 'PLAU', 'PLA2G16', 'PLA2G15', 'PLD2', 'PLEKHM2', 'PLEKHM1', 'PLEKHJ1', 'PLEKHG5', 'PLEKHG4', 'PLEKHF1', 'PLD3', 'PLEKHA5', 'PLD5', 'KRT19', 'EHMT2', 'EHD2', 'EGLN2', 'EGFL8', 'EGFL7', 'EFR3B', 'EFNB3', 'EFHD2', 'EIF4A3', 'EIF4A2', 'EIF3M', 'EIF3L', 'EIF3K', 'EIF3J', 'EIF3I', 'EFHD1', 'EFHB', 'ECM1', 'ECHS1', 'ECHDC1', 'ECE2', 'EBP', 'EBLN2', 'EDEM2', 'EFCAB5', 'EEF1B2', 'EEF1A2', 'EEF1A1', 'EDIL3', 'EIF4E3', 'ENOX1', 'ENG', 'ENDOV', 'EN2', 'EN1', 'EMSY', 'EMP3', 'EIF4EBP3', 'EPC1', 'EPB41L4B', 'EPAS1', 'EOGT', 'ENTPD6', 'ENTPD4', 'EMP2', 'ELL', 'ELK1', 'ELFN2', 'ELF2', 'EIF5B', 'EIF5A2', 'EIF4G3', 'ELMO1', 'ELMOD2', 'EMC9', 'EMC6', 'EMC10', 'ELP3', 'EBF3', 'EBF1', 'DOC2B', 'DNTTIP1', 'DNPH1', 'DNMBP', 'DNLZ', 'DND1', 'DNASE2', 'DNAL4', 'DNAJC9', 'DOC2A', 'DPEP2', 'DOCK8', 'DNAJC7', 'DNAJC5', 'DNAJC4', 'DNAJA2', 'DNAJA1', 'DNAH7', 'DNAAF1', 'DMWD', 'DNAJB12', 'DNAJB13', 'DNAJC18', 'DNAJC30', 'DNAJC19', 'DNAJC17', 'DNAJC1', 'DNAJB5', 'DNAJB2', 'DPH1', 'DUSP5', 'DUSP28', 'DUSP23', 'DUSP15', 'DUSP14', 'DUSP11', 'DUSP1', 'DUS3L', 'DUS1L', 'DUOXA2', 'DVL1', 'DVL2', 'DVL3', 'E4F1', 'E2F4', 'DZIP3', 'DYRK1B', 'DYNLRB1', 'DYNC1LI2', 'DYNC1LI1', 'DYDC2', 'DPYSL4', 'DPY19L4', 'DPP9', 'DPP7', 'DPP3', 'DPP10', 'DTNB', 'DTL', 'DRD2', 'DSE', 'DROSHA', 'DRG2', 'EPHA5', 'EPHA7', 'FAM35A', 'FAM24B', 'FAM234A', 'FAM228A', 'FAM219A', 'FAM69A', 'FAM65A', 'FAM63B', 'FAM60A', 'FAM58A', 'FAM57B', 'FAM53C', 'FAM53B', 'FAM216A', 'FAM214B', 'FAM213B', 'FAM185A', 'FAM182B', 'FAM175B', 'FAM173A', 'FAM167A', 'FAM213A', 'FAM20C', 'FAM207A', 'FAM19A5', 'FAM196A', 'FAM189B', 'FAM83A', 'FAM83F', 'FBXL16', 'FBXO34', 'FBXO32', 'FBXO31', 'FBXO18', 'FBXL6', 'FBXL5', 'FBXL4', 'FBXL19', 'FBXL18', 'FBXO41', 'FCGR1A', 'FBXO44', 'FBXW5', 'FBXW2', 'FBXO6', 'FARP1', 'FAP', 'FANCI', 'FANCC', 'FAM96B', 'FAM89B', 'FARP2', 'FASN', 'FBLL1', 'FBRSL1', 'FBRS', 'FBLN2', 'FAT4', 'FASTKD1', 'ETFB', 'ESYT1', 'ESRRA', 'ESF1', 'ESD', 'ERP29', 'ETV1', 'FAM161B', 'ETV3', 'EXOC5', 'EXOC3L2', 'EXOC3', 'EXD3', 'EVI5L', 'EVI5', 'EVA1B', 'ETV6', 'ETV4', 'ERAL1', 'EPS8L2', 'EPS15L1', 'EPN2', 'EPN1', 'EPHX1', 'EPHB3', 'ERBB3', 'ERI3', 'ERF', 'ERCC6', 'EXOC8', 'FAM129A', 'FAM127C', 'FAM127B', 'FAM127A', 'FAM126A', 'FAM120A', 'FAM117A', 'FAM114A2', 'FAM114A1', 'FAM110A', 'FAM109A', 'FAM160B2', 'FAM153B', 'FAM134C', 'FAM134A', 'FAM133B', 'EXOSC2', 'F8A1', 'F3', 'F2RL1', 'F10', 'EXTL2', 'EXOSC9', 'FAAH', 'FAAP100', 'FAAP20', 'FAM101A', 'FAIM', 'FAHD2A', 'FAH', 'FAAP24', 'FADS3', 'FADS2', 'FADD', 'DMPK', 'CRAT', 'CR1', 'CPZ', 'CPTP', 'CPT2', 'CPPED1', 'CRELD1', 'CREB3L2', 'CREB1', 'COX6B1', 'COX6A1', 'COX5B', 'COX4I1', 'COX14', 'CORO7', 'CORO6', 'CORO1B', 'COX7C', 'COX8A', 'CPEB3', 'CPNE7', 'CPB1', 'CPAMD8', 'CPA3', 'CRNKL1', 'CSRP2', 'CT62', 'CSTB', 'CST3', 'CTCF', 'CTBP1', 'CSRP3', 'CSF1', 'CSDE1', 'CRYZL1', 'CRYAB', 'CRY1', 'CRTC2', 'CRTC1', 'CSF2RB', 'CSRNP1', 'CSPG4', 'CSNK2B', 'CSNK1G2', 'CSNK1D', 'CSMD2', 'CSK', 'CSGALNACT2', 'COQ9', 'CNKSR3', 'CNIH4', 'CNIH3', 'CNIH1', 'CMTM7', 'CMTM6', 'CNN3', 'COQ8B', 'CNPPD1', 'CNP', 'CNOT9', 'CNOT8', 'CNOT7', 'CMIP', 'CLIP3', 'CLEC3A', 'CLPTM1L', 'CLUH', 'CLU', 'CLTB', 'CLSTN2', 'CLPTM1', 'CLMN', 'CLN6', 'CLN3', 'COMT', 'COMMD5', 'COMMD4', 'COMMD10', 'COLGALT2', 'COL8A2', 'COL8A1', 'COL6A2', 'COL6A1', 'COPB1', 'COPS9', 'COQ8A', 'COQ2', 'COPZ2', 'COPG1', 'COPS7B', 'COPS7A', 'COPS4', 'COPS3', 'COPS2', 'COL4A4', 'COASY', 'COA3', 'CNTROB', 'CNTNAP4', 'CNTN4', 'COL22A1', 'COL14A1', 'DMKN', 'DEF8', 'DEDD2', 'DECR1', 'DEAF1', 'DDX60L', 'DCPS', 'DEGS2', 'DEPTOR', 'DENR', 'DDX49', 'DDX46', 'DDIT4', 'DDB1', 'DDAH2', 'DDAH1', 'DDA1', 'DCXR', 'DCTN3', 'DDOST', 'DDX42', 'DDX3Y', 'DDX39B', 'DDX31', 'DDX28', 'DDRGK1', 'DDX20', 'DDX19B', 'DDX10', 'DDX1', 'DDT', 'DESI1', 'DESI2', 'DLD', 'DIXDC1', 'DIS3', 'DIRAS2', 'DIRAS1', 'DLX3', 'DMC1', 'DMBT1', 'DLGAP5', 'DLGAP4', 'DIP2B', 'DIDO1', 'DHCR7', 'DHCR24', 'DGUOK', 'DGKZ', 'DGKQ', 'DGCR8', 'DGCR6L', 'DGCR6', 'DGCR2', 'DGCR14', 'DGAT1', 'DFFB', 'DEXI', 'DHFR2', 'DIAPH1', 'DHX8', 'DHX37', 'DHX32', 'DHRS2', 'CXCL8', 'CXCL16', 'CXCL12', 'CUX1', 'CUTA', 'CUL3', 'CUEDC1', 'DCP1B', 'CXXC5', 'CYBA', 'CYB5R3', 'CYB5R2', 'CYB561D2', 'CYB561D1', 'CYB561', 'CXorf23', 'CTU2', 'CTNNB1', 'CTIF', 'CTF1', 'CTDSPL2', 'CTDSPL', 'CTDP1', 'CTDNEP1', 'CTNND2', 'CTNS', 'CTSZ', 'CTSS', 'CTSF', 'CTSD', 'CTSB', 'CTSA', 'CTR9', 'CYFIP1', 'DBN1', 'DBF4B', 'DBF4', 'DAW1', 'DARS2', 'DAPL1', 'DAPK3', 'DCAF11', 'DCLRE1A', 'DCK', 'DCBLD2', 'DCAF15', 'DCAKD', 'DCAF4', 'DAD1', 'DACT1', 'CYHR1', 'CYP2S1', 'CYP2R1', 'CYP26C1', 'CYP11A1', 'CYP46A1', 'CYSTM1', 'DAB2', 'DAAM2', 'CYP7B1', 'CYP4X1', 'FCRLA', 'IGF2BP2', 'IGDCC4', 'IFT81', 'IFITM10', 'IFIT5', 'IFIT3', 'IGF2', 'IGF2BP3', 'IKBKE', 'IGIP', 'IGHMBP2', 'IGFBP2', 'IFIT2', 'IFIT1', 'IFI44L', 'ICK', 'ICE1', 'ICAM1', 'IBSP', 'IARS2', 'IAH1', 'HVCN1', 'IDUA', 'IFI35', 'IFI27', 'IER5L', 'IER5', 'IDS', 'IDO2', 'IDH3G', 'IDH3A', 'IDE', 'INHBE', 'INF2', 'IMPDH1', 'IMPA2', 'IMP3', 'INO80B', 'IP6K1', 'INTS12', 'INTS10', 'INTS1', 'INPP5E', 'INPP5D', 'ILF2', 'IL1R1', 'IL1B', 'IL1A', 'IL19', 'IL15RA', 'IL12A', 'IL11', 'ILDR2', 'IL7R', 'IL6ST', 'IL6', 'IL33', 'IL24', 'HUS1', 'IP6K3', 'HNRNPLL', 'HNRNPK', 'HNRNPC', 'HNRNPA1', 'HMOX1', 'HNRNPU', 'HOXC10', 'HOXB13', 'HOXA11', 'HOMER3', 'HOMER1', 'HMGCL', 'HMGB1', 'HIST3H2A', 'HIST2H2AA4', 'HIST1H2BK', 'HIST1H2BH', 'HIST1H2BF', 'HIST1H2AM', 'HIVEP1', 'HIVEP2', 'HMGA1', 'HMG20B', 'HM13', 'HLA-E', 'HLA-C', 'HLA-B', 'HLA-A', 'HSPA5', 'HSPA13', 'HSP90B1', 'HSF1', 'HSD3B7', 'HSPA6', 'HSPA8', 'HSPA9', 'HSPH1', 'HSPB1', 'HSPB8', 'HSPB7', 'HSPB6', 'HSD17B8', 'HSD17B14', 'HSD17B13', 'HPS1', 'HPRT1', 'HPN', 'HP1BP3', 'HOXC9', 'HRASLS', 'HSD17B10', 'HSBP1L1', 'HS6ST1', 'HS3ST3A1', 'HS2ST1', 'HS1BP3', 'HRK', 'IP6K2', 'IPMK', 'KIAA1644', 'KIAA1524', 'KIAA1324', 'KIAA1217', 'KIAA1033', 'KIAA0930', 'KIAA0586', 'KIAA0513', 'KCNT1', 'KIF1BP', 'KIF1A', 'KIF14', 'KIF11', 'KIAA2013', 'KIAA0391', 'KDELR1', 'KCTD9', 'KCTD5', 'KCTD4', 'KCTD17', 'KCTD13', 'KCTD12', 'KCTD11', 'KCP', 'KDSR', 'KHSRP', 'KHDC1', 'KEAP1', 'KDM6A', 'KDM4B', 'KIF27', 'KMT2B', 'KLLN', 'KLHL38', 'KMT5B', 'KMT5C', 'KRBA2', 'KRBA1', 'KPNA3', 'KNL1', 'KNDC1', 'KLB', 'KIRREL', 'KIF9', 'KIF5B', 'KIF4A', 'KLF4', 'KLHL21', 'KLHL18', 'KLHDC4', 'KLHDC3', 'KLHDC2', 'ITGAV', 'ITGA2', 'ITGA1', 'ITK', 'JAG1', 'IWS1', 'IVNS1ABP', 'IVL', 'ITSN1', 'ITPRIP', 'ITPR2', 'ITPKC', 'ITPKB', 'ITPKA', 'ISPD', 'IRF1', 'IRAK1', 'IQGAP3', 'IPO8', 'IPO13', 'IRF5', 'ISOC1', 'ISM1', 'ISLR2', 'ISLR', 'ISG20L2', 'ISG15', 'IRX6', 'IRX3', 'IRS2', 'JAGN1', 'KCNH5', 'KCNG4', 'KCNE1', 'KCNC4', 'KCNN4', 'KCNN1', 'KCNK2', 'KCNK12', 'KCNJ4', 'KCNJ2', 'KCNA2', 'JUNB', 'JUN', 'JSRP1', 'JPH1', 'JMJD4', 'JDP2', 'JAZF1', 'KBTBD7', 'KBTBD12', 'KAT2A', 'KAT14', 'KARS', 'KANSL2', 'GANC', 'GANAB', 'GALNT6', 'GALNT18', 'GARS', 'GBA', 'GATAD2A', 'GATA2', 'GAS7', 'GAS2L1', 'GART', 'GALNS', 'G0S2', 'FZR1', 'FZD6', 'FXR1', 'G3BP2', 'G6PC3', 'GADD45GIP1', 'GAD1', 'GBP4', 'GGA1', 'GIMAP8', 'GIGYF2', 'GIGYF1', 'GGT1', 'GGNBP2', 'GIPC1', 'GLI4', 'GLCE', 'GLB1', 'GK5', 'GK', 'GJD3', 'GIT1', 'GFPT1', 'GDF1', 'GCNT2', 'GCFC2', 'GCC1', 'GDF11', 'GDF5', 'GEMIN5', 'GFM1', 'GET4', 'GEMIN6', 'GDF6', 'GDPD5', 'FLG2', 'FLCN', 'FLAD1', 'FKBPL', 'FKBP8', 'FKBP3', 'FKBP2', 'FKBP1A', 'FJX1', 'FIP1L1', 'FUNDC1', 'FLNC', 'FN3K', 'FMR1', 'FMNL2', 'FMN2', 'FMC1', 'FLYWCH1', 'FLOT1', 'FILIP1L', 'FIGNL1', 'FGD1', 'FER1L5', 'FEM1B', 'FDXR', 'FGF1', 'FGL2', 'FHL2', 'FHL1', 'FHDC1', 'FGGY', 'FGFR4', 'FGFR1OP2', 'FGFR1', 'FGF2', 'FNDC1', 'FOXRED2', 'FRMD8', 'FRS2', 'FSTL5', 'FUK', 'FUBP3', 'FTSJ3', 'FTL', 'FTH1', 'FP325317.1', 'FNDC10', 'FOSL1', 'FOLR3', 'FO538757.1', 'FOXD2', 'FOXD4', 'FOXK2', 'FOXP4', 'FOXO3', 'FOXF1', 'FOXE1', 'GLIS1', 'GYG1', 'GULP1', 'GUK1', 'GUF1', 'GUCY2C', 'GUCD1', 'GTPBP4', 'H1F0', 'HAGHL', 'HADHA', 'HABP4', 'H2AFX', 'H2AFJ', 'GTF3C4', 'GTF3A', 'GSS', 'GSPT2', 'GSN', 'GSKIP', 'GSK3A', 'GRPEL2', 'GRN', 'GRM4', 'GSTCD', 'GSTK1', 'GTF2A1', 'GSTZ1', 'GSTP1', 'GSTM3', 'HEXA', 'HES6', 'HES1', 'HERPUD1', 'HEPH', 'HELZ2', 'HELQ', 'HECW1', 'HIST1H1C', 'HINT3', 'HGS', 'HIGD2A', 'HIF1A', 'HIC1', 'HHIP', 'HECTD3', 'HEATR5B', 'HCFC1R1', 'HCFC1', 'HBEGF', 'HAUS6', 'HAUS4', 'HAT1', 'HAS2', 'HCFC2', 'HDAC9', 'HEATR5A', 'HDHD3', 'HDDC2', 'HDAC7', 'HCN2', 'HDAC5', 'HDAC4', 'HDAC3', 'HDAC2', 'HDAC11', 'HDAC10', 'GLIS2', 'GNPTG', 'GNPTAB', 'GNPNAT1', 'GNPDA1', 'GNG7', 'GNG5', 'GNE', 'GRINA', 'GOLGA7', 'GNAZ', 'GLUD1', 'GLT8D1', 'GLRX5', 'GLRX3', 'GLO1', 'GLMP', 'GLMN', 'GLYCTK', 'GNA12', 'GNAI3', 'GNA11', 'GMIP', 'GMEB2', 'GM2A', 'GORASP1', 'GOT2', 'GPX1', 'GPSM3', 'GPS1', 'GPRIN3', 'GPRC5B', 'GPR65', 'GPR37', 'GPX4', 'GRIN3B', 'GRIN1', 'GRHL2', 'GRB10', 'GRASP', 'GRAMD4', 'GPX7', 'GPC1', 'GPATCH11', 'GPAT3', 'GPANK1', 'GPAM', 'GPAA1', 'GPHN', 'GPR137', 'GPR108', 'GPIHBP1', 'CLEC11A', 'AC005943.2', 'ABTB2', 'ABTB1', 'AC024592.12', 'ABCF1', 'ABCD3', 'ABCB8', 'ABHD15', 'ABHD6', 'ABHD4', 'ABHD17A', 'ABHD16B', 'ABHD16A', 'ABHD14B', 'ABHD14A-ACY1', 'ABHD14A', 'ABHD12', 'ABHD11', 'ACSS3', 'ACSF2', 'ACSBG1', 'ACP5', 'ACOX3', 'ACOX2', 'ACSS2', 'ACYP1', 'ACVR2A', 'ACVR1C', 'ACVR1', 'ACTR1A', 'ACOT8', 'ACAA2', 'AC108938.5', 'AC092835.2', 'ACAD9', 'ACADS', 'ACOT2', 'ACOT13', 'ACOT1', 'ACAP1', 'ACD', 'ACBD5', 'ABCB10', 'ABCA3', 'ABCA12', 'AAR2', 'AAMP', 'AAGAB', 'ADA', 'AMD1', 'AMACR', 'ALPK3', 'ALOX15B', 'ALKBH6', 'ALKBH5', 'AMDHD2', 'AMMECR1L', 'AMIGO2', 'AMIGO1', 'ALDH18A1', 'ALDH16A1', 'AL589743.1', 'AL513122.2', 'AL354828.2', 'AL135787.1', 'ALDH1A1', 'ALDOA', 'ALG5', 'ALG13', 'ALG10B', 'ALDH8A1', 'ALDH5A1', 'ALDH4A1', 'ALDH3B1', 'ANAPC2', 'ANLN', 'ANKRD9', 'ANKRD53', 'ANKRD50', 'ANKRD39', 'ANXA11', 'ANXA7', 'ANXA10', 'ANTXR2', 'ANAPC7', 'ANG', 'ANKMY2', 'ANKRA2', 'ANKRD33', 'ANKRD13D', 'ANKRD13C', 'ANKRD13B', 'ANKRD11', 'ADGRL1', 'ADGRG6', 'ADGRE5', 'ADGRD1', 'ADGRB1', 'ADGRL4', 'ADSS', 'ADRM1', 'ADRB2', 'ADRA2C', 'ADRA1B', 'ADM', 'ADK', 'ADH5', 'ADAMTS12', 'ADAMTS1', 'ADAM9', 'ADAM8', 'ADAM17', 'ADAM15', 'ADAMTS2', 'ADCY3', 'ADCK2', 'ADAT2', 'ADAT1', 'ADAR', 'ADAMTSL5', 'ADAMTSL4', 'ADAMTSL1', 'ADAMTS8', 'ADAMTS6', 'AEN', 'AES', 'AICDA', 'AKAP1', 'AIP', 'AKAP3', 'AKT1', 'AKT2', 'AKT1S1', 'AKR7A2', 'AKIRIN2', 'AIDA', 'AGK', 'AGFG1', 'AGAP6', 'AHNAK2', 'AHNAK', 'AHCY', 'AGTRAP', 'AGTPBP1', 'AGT', 'AGPS', 'AGPAT5', 'AGPAT3', 'AGPAT2', 'CCDC144NL', 'CCDC130', 'CCDC125', 'CCDC115', 'CARS2', 'CCDC22', 'CCDC189', 'CCDC183', 'CCDC181', 'CCDC112', 'CAV1', 'CASP9', 'CASP10', 'CBX4', 'CC2D1A', 'CBX7', 'CBX6', 'CBX5', 'CBLL1', 'CBR1', 'CCNB2', 'CCNB1IP1', 'CCNB1', 'CCM2', 'CCNO', 'CCT6B', 'CCT4', 'CCT2', 'CCS', 'CCDC78', 'CCDC68', 'CCDC6', 'CCDC47', 'CCHCR1', 'CCDC97', 'CCDC85A', 'CCDC92', 'CCDC90B', 'CCDC86', 'C8G', 'C7orf50', 'C7orf49', 'C7orf43', 'C7orf26', 'C6orf62', 'C6orf48', 'C8orf58', 'CA12', 'C9orf69', 'C9orf16', 'C6orf226', 'C3orf62', 'C3orf18', 'C5orf56', 'C6orf1', 'C4orf48', 'C5orf51', 'C5orf30', 'CA13', 'CAPN1', 'CAPG', 'CANT1', 'CAMSAP2', 'CAMK2N2', 'CAMK2B', 'CALU', 'CARNMT1', 'CARM1', 'CARHSP1', 'CARF', 'CARD19', 'CAPZA2', 'CAPZA1', 'CAPN5', 'CALN1', 'CALM2', 'CACNA2D3', 'CACNA1H', 'CADPS', 'CALHM2', 'CALCA', 'CADM3', 'CD151', 'CHCHD6', 'CHCHD2', 'CHCHD1', 'CH507-9B2.5', 'CH507-9B2.3', 'CGREF1', 'CGGBP1', 'CHCHD5', 'CHCHD7', 'CEP55', 'CHKB', 'CHID1', 'CFLAR', 'CFL2', 'CES4A', 'CES2', 'CERS1', 'CEP85', 'CEP57L1', 'CETN3', 'CETP', 'CFDP1', 'CFAP97', 'CFAP70', 'CFAP36', 'CHMP1A', 'CHMP1B', 'CKB', 'CKAP2', 'CITED2', 'CISD3', 'CISD2', 'CLCF1', 'CLDN16', 'CLDN1', 'CLCN7', 'CLCN6', 'CHRM2', 'CHPF2', 'CHPF', 'CHMP4A', 'CIC', 'CIB1', 'CIAO1', 'CHURC1-FNTB', 'CEP57', 'CEP44', 'CDC42EP3', 'CDC42EP1', 'CDC34', 'CDC27', 'CDC23', 'CDAN1', 'CDH4', 'CDH20', 'CDH2', 'CDH13', 'CDCP1', 'CDA', 'CD99', 'CD302', 'CD2BP2', 'CD276', 'CD248', 'CD200', 'CD44', 'CD47', 'CD82', 'CD81', 'CD74', 'CD70', 'CD68', 'CD63', 'CD58', 'CD55', 'CDIP1', 'CDIPT', 'CEBPZ', 'CENPH', 'CENPE', 'CENPC', 'CENPB', 'CELSR2', 'CELF6', 'CELF1', 'CENPN', 'CEP170B', 'CEP170', 'CEP120', 'CENPU', 'CEBPG', 'CDKN1A', 'CDKL4', 'CDKL1', 'CDKAL1', 'CDK9', 'CDK4', 'CDK19', 'CDK17', 'CDK15', 'CDKN2A', 'CDKN2AIP', 'CEBPD', 'CEBPB', 'CEACAM8', 'CEACAM5', 'CDR2', 'CDKN2B', 'C2orf69', 'ATG2A', 'ATG101', 'ATF6B', 'ATF6', 'ATF5', 'ATAD2', 'ATAD1', 'ATP13A1', 'ATOX1', 'ATOH8', 'ATM', 'ATG9A', 'ATG4B', 'ASPSCR1', 'ASPM', 'ASB6', 'ASB13', 'ASAP2', 'ARSA', 'ASMTL', 'ASNA1', 'ASCC3', 'ASIC2', 'ASH2L', 'ATP13A3', 'ATP13A4', 'ATXN2L', 'ATXN2', 'ATRAID', 'ATP8B4', 'ATXN7L3', 'AXDND1', 'B3GALT1', 'B3GALNT2', 'AZIN2', 'AXIN1', 'AUNIP', 'AVPI1', 'AVEN', 'AURKC', 'AURKB', 'AURKAIP1', 'AUP1', 'ATP6V1F', 'ATP2C1', 'ATP2B4', 'ATP2A1', 'ATP1B3', 'ATP1A1', 'ATP6V0D1', 'ATP6V0E2', 'ATP6V0D2', 'ATP6V0C', 'ATP5J2', 'ATP6V0B', 'ATP6V0A4', 'ATP6AP1', 'ARPP19', 'B3GALT6', 'APOPT1', 'APOLD1', 'APOL1', 'APOBEC3F', 'APOBEC3C', 'APOBEC3B', 'APMAP', 'APOOL', 'ARPC1B', 'ARF3', 'ARF1', 'ARCN1', 'ARAF', 'AQP6', 'AQP5', 'AQP11', 'APPL2', 'APLP1', 'APLF', 'AP3B2', 'AP3B1', 'AP2S1', 'AP2A1', 'AP1S2', 'AP1S1', 'AP1M1', 'AP1B1', 'AP4S1', 'AP5B1', 'APH1A', 'APEH', 'AP5S1', 'APC2', 'APBB1IP', 'APBA3', 'AP5Z1', 'ARF5', 'ARF6', 'ARFGAP1', 'ARHGEF28', 'ARL2BP', 'ARL2', 'ARID1B', 'ARID1A', 'ARHGEF7', 'ARHGEF6', 'ARHGEF40', 'ARL4A', 'ARL4D', 'ARMC7', 'ARNTL2', 'ARMT1', 'ARMCX2', 'ARMCX1', 'ARL5B', 'ARL8A', 'ARL6IP1', 'ARFGAP2', 'ARHGAP20', 'ARHGAP19', 'ARHGAP18', 'ARHGAP11A', 'ARHGAP10', 'ARHGAP1', 'ARFGAP3', 'ARHGAP22', 'ARHGEF16', 'ARHGEF10L', 'ARHGDIG', 'ARHGAP45', 'ARHGAP44', 'ARHGAP32', 'ARHGAP28', 'B3GALT5', 'C14orf119', 'C12orf75', 'C12orf54', 'C12orf43', 'C12orf10', 'C11orf95', 'C11orf94', 'C14orf1', 'C14orf132', 'C16orf46', 'C15orf48', 'C15orf39', 'C11orf84', 'C11orf80', 'C10orf35', 'C10orf2', 'C10orf10', 'BZW2', 'BZW1', 'BUB1', 'C11orf31', 'C11orf68', 'C11orf57', 'C11orf49', 'C10orf67', 'C11orf1', 'C10orf88', 'C16orf71', 'C1orf198', 'C1orf159', 'C1orf116', 'C21orf2', 'C20orf27', 'C1orf54', 'C20orf24', 'C2', 'C1orf64', 'C1QTNF5', 'C16orf74', 'C17orf89', 'C17orf80', 'C17orf62', 'C16orf91', 'C16orf89', 'C19orf24', 'C1GALT1C1', 'C1D', 'C19orf70', 'C19orf25', 'C19orf60', 'C19orf53', 'C19orf43', 'B3GAT3', 'BCLAF1', 'BCL9L', 'BCL7B', 'BCL2L1', 'BCKDHA', 'BCAR3', 'BCAR1', 'BDH1', 'BTG3', 'BDKRB2', 'BICC1', 'BEX3', 'BEST3', 'BEND2', 'BDP1', 'BCAP31', 'BACE2', 'BABAM1', 'B4GALT7', 'B4GALT2', 'B4GALNT4', 'B3GNT9', 'B3GNT5', 'B3GNT2', 'BAD', 'BBS4', 'BAZ2B', 'BAX', 'BATF', 'BAP1', 'BANF1', 'BAIAP2L2', 'BAHD1', 'BICD2', 'BICDL1', 'BRMS1', 'BRIX1', 'BRIP1', 'BRICD5', 'BRI3BP', 'BRI3', 'BRD9', 'BRCA1', 'BTBD2', 'BTG2', 'BTBD6', 'BSG', 'BSDC1', 'BPNT1', 'BID', 'BMP2', 'BLOC1S4', 'BLOC1S3', 'BLOC1S1',	Neutrophil degranulation	0.0227631
		PIP3 activates AKT signaling	0.0318156
		Respiratory electron transport	0.0318156
		Diseases of signal transduction by growth factor receptors and second messengers	0.0318156
		Signaling by VEGF	0.0318156
		VEGFA-VEGFR2 Pathway	0.0471415
N-ACETYLSERINE	['ANXA7', 'ANXA11', 'ANXA10', 'ANTXR2', 'ANLN', 'AP3B2', 'AP2S1', 'AP2A1', 'AP1S2', 'AP1S1', 'AP1M1', 'AP1B1', 'ANKRD9', 'ANKRD13D', 'ANKRD13C', 'ANKRD13B', 'ANKRD11', 'ANKRA2', 'ANKMY2', 'ANKRD53', 'ANKRD50', 'ANKRD39', 'ANKRD33', 'AP3B1', 'ARAF', 'AQP6', 'AQP5', 'AQP11', 'APPL2', 'APOPT1', 'APOOL', 'APOLD1', 'ARFGAP3', 'ARFGAP2', 'ARFGAP1', 'ARF6', 'ARF5', 'ARF3', 'ARF1', 'ARCN1', 'APOL1', 'APC2', 'APBB1IP', 'APBA3', 'AP5Z1', 'AP5S1', 'AP5B1', 'AP4S1', 'APEH', 'APH1A', 'APOBEC3F', 'APOBEC3C', 'APOBEC3B', 'APMAP', 'APLP1', 'APLF', 'AL354828.2', 'AL135787.1', 'AKT2', 'AKT1S1', 'AKT1', 'ALDH3B1', 'ALDH1A1', 'ALDH18A1', 'ALDH16A1', 'AL589743.1', 'AL513122.2', 'AKR7A2', 'AIDA', 'AICDA', 'AHNAK2', 'AHNAK', 'AHCY', 'AIP', 'AKAP3', 'AKIRIN2', 'AKAP1', 'ALDH4A1', 'ALDH5A1', 'AMD1', 'AMMECR1L', 'AMIGO2', 'AMIGO1', 'AMDHD2', 'ANG', 'ANAPC7', 'ANAPC2', 'ALDH8A1', 'ALG5', 'ALG13', 'ALG10B', 'ALDOA', 'ALKBH5', 'ALPK3', 'AMACR', 'ALKBH6', 'ALOX15B', 'ARHGAP1', 'ATRAID', 'ATP8B4', 'ATP6V1F', 'AXIN1', 'AXDND1', 'AVPI1', 'AVEN', 'AURKC', 'AURKB', 'AURKAIP1', 'AUP1', 'AUNIP', 'ATXN7L3', 'ATXN2L', 'ATXN2', 'ATP2C1', 'ATP2B4', 'ATP2A1', 'ATP1B3', 'ATP1A1', 'ATP13A4', 'ATP13A3', 'ATP13A1', 'ATP6V0E2', 'ATP6V0D2', 'ATP6V0D1', 'ATP6V0C', 'ATP6V0B', 'ATP6V0A4', 'ATP6AP1', 'ATP5J2', 'BBS4', 'BAZ2B', 'BAX', 'BATF', 'BAP1', 'BANF1', 'BAIAP2L2', 'BCL2L1', 'BCKDHA', 'BCAP31', 'BCAR3', 'BCAR1', 'BAHD1', 'AZIN2', 'B3GNT9', 'B3GNT5', 'B3GNT2', 'B3GAT3', 'B3GALT6', 'B3GALT5', 'B3GALT1', 'B3GALNT2', 'B4GALNT4', 'BABAM1', 'BAD', 'BACE2', 'B4GALT7', 'B4GALT2', 'ARHGAP10', 'ARL6IP1', 'ARL5B', 'ARL4D', 'ARL4A', 'ARL2BP', 'ARL2', 'ARL8A', 'ATOX1', 'ARPC1B', 'ARNTL2', 'ARMT1', 'ARMCX2', 'ARMCX1', 'ARMC7', 'ARHGAP45', 'ARHGAP44', 'ARHGAP32', 'ARHGAP28', 'ARHGAP22', 'ARHGAP20', 'ARHGAP19', 'ARHGAP18', 'ARHGAP11A', 'ARHGDIG', 'ARID1B', 'ARID1A', 'ARHGEF7', 'ARHGEF6', 'ARHGEF40', 'ARHGEF10L', 'ARHGEF28', 'ARHGEF16', 'ATF6B', 'ATF6', 'ATF5', 'ATAD2', 'ATAD1', 'ASPSCR1', 'ATG101', 'ATOH8', 'ATM', 'ATG9A', 'ATG4B', 'ATG2A', 'ASPM', 'ASAP2', 'ARSA', 'ARPP19', 'ASB13', 'ASNA1', 'ASMTL', 'ASIC2', 'ASH2L', 'ASCC3', 'ASB6', 'AGTRAP', 'AGTPBP1', 'AGT', 'ADAM17', 'ADAM15', 'ADA', 'ACYP1', 'ACVR2A', 'ACVR1C', 'ACVR1', 'ADAM8', 'ADAMTSL4', 'ADAMTSL1', 'ADAMTS8', 'ADAMTS6', 'ADAMTS2', 'ADAMTS12', 'ADAMTS1', 'ADAM9', 'ACSF2', 'ACSBG1', 'ACP5', 'ACOX3', 'ACOX2', 'ACOT8', 'ACOT2', 'ACOT13', 'ACTR1A', 'ACSS3', 'ACSS2', 'ADAMTSL5', 'ADAR', 'ADRM1', 'AES', 'AEN', 'ADSS', 'AGAP6', 'AGPS', 'AGPAT5', 'AGPAT3', 'AGPAT2', 'AGK', 'AGFG1', 'ADRB2', 'ADGRE5', 'ADGRD1', 'ADGRB1', 'ADCY3', 'ADCK2', 'ADAT2', 'ADAT1', 'ADM', 'ADRA2C', 'ADRA1B', 'ADK', 'ADH5', 'ADGRL4', 'ADGRL1', 'ADGRG6', 'ACOT1', 'ABCF1', 'ABCD3', 'ABCB8', 'ABCB10', 'ABHD6', 'ABHD4', 'ABHD17A', 'ABHD16B', 'ABHD16A', 'ABHD15', 'ABHD14B', 'ABHD14A-ACY1', 'ABHD14A', 'ABHD12', 'ABHD11', 'ABCA3', 'ABCA12', 'AAR2', 'AAMP', 'AAGAB', 'ACAA2', 'AC108938.5', 'AC092835.2', 'ACAD9', 'ACADS', 'ACD', 'ACBD5', 'ACAP1', 'AC005943.2', 'ABTB2', 'ABTB1', 'AC024592.12', 'CHCHD7', 'CHCHD6', 'CHCHD5', 'CHCHD2', 'CHCHD1', 'CHPF2', 'CHPF', 'CHMP4A', 'CHMP1B', 'CHMP1A', 'CHKB', 'CHID1', 'CH507-9B2.5', 'CH507-9B2.3', 'CFAP70', 'CFAP36', 'CETP', 'CETN3', 'CES4A', 'CES2', 'CFAP97', 'CFDP1', 'CGREF1', 'CGGBP1', 'CFLAR', 'CFL2', 'CHRM2', 'CLCN6', 'CLCF1', 'CKB', 'CKAP2', 'CLCN7', 'CLEC11A', 'CLDN16', 'CLDN1', 'CITED2', 'CISD3', 'CISD2', 'CIC', 'CIB1', 'CIAO1', 'CHURC1-FNTB', 'CERS1', 'CDK19', 'CDK15', 'CDIPT', 'CDIP1', 'CDH4', 'CDK17', 'CDKN2AIP', 'CDKN2A', 'CDKN1A', 'CDKL4', 'CDKL1', 'CDKAL1', 'CDK9', 'CDK4', 'CDH20', 'CDH2', 'CDH13', 'CDC23', 'CDAN1', 'CDA', 'CD99', 'CD82', 'CD81', 'CD74', 'CD70', 'CD68', 'CDCP1', 'CDC42EP3', 'CDC27', 'CDC42EP1', 'CDC34', 'CDKN2B', 'CENPH', 'CEP120', 'CENPU', 'CENPN', 'CEP55', 'CEP85', 'CEP57L1', 'CEP57', 'CEP44', 'CEP170B', 'CEP170', 'CENPE', 'CEBPD', 'CEBPB', 'CEACAM8', 'CEACAM5', 'CDR2', 'CEBPG', 'CEBPZ', 'CELSR2', 'CENPC', 'CENPB', 'CELF6', 'CELF1', 'CPZ', 'CPTP', 'CPT2', 'CPPED1', 'CPNE7', 'CR1', 'CRELD1', 'CREB3L2', 'CREB1', 'CRAT', 'COX6A1', 'COX5B', 'COX4I1', 'COX14', 'CORO7', 'CORO6', 'CORO1B', 'COQ9', 'COQ8B', 'COX6B1', 'CPEB3', 'CPB1', 'CPAMD8', 'CPA3', 'COX8A', 'COX7C', 'CT62', 'CSTB', 'CST3', 'CSRP3', 'CSRP2', 'CTCF', 'CTBP1', 'CSRNP1', 'CRYAB', 'CRY1', 'CRTC2', 'CRTC1', 'CRNKL1', 'CRYZL1', 'CSPG4', 'CSNK2B', 'CSNK1G2', 'CSNK1D', 'CSMD2', 'CSK', 'CSGALNACT2', 'CSF2RB', 'CSF1', 'CSDE1', 'COQ8A', 'CNIH3', 'CNIH1', 'CMTM7', 'CMTM6', 'CMIP', 'CNIH4', 'CNKSR3', 'CNPPD1', 'CNP', 'CNOT9', 'CNOT8', 'CNOT7', 'CNN3', 'CLIP3', 'CLEC3A', 'CLMN', 'CLSTN2', 'CLUH', 'CLU', 'CLTB', 'CLN3', 'CLPTM1L', 'CLPTM1', 'CLN6', 'COL6A1', 'COMMD5', 'COMMD4', 'COMMD10', 'COLGALT2', 'COL8A2', 'COL8A1', 'COQ2', 'COPZ2', 'COPS9', 'COPS7B', 'COPS7A', 'COMT', 'COPS4', 'COPS3', 'COPS2', 'COPG1', 'COPB1', 'COL6A2', 'COASY', 'COA3', 'CNTROB', 'CNTNAP4', 'CNTN4', 'COL4A4', 'COL14A1', 'COL22A1', 'CD63', 'C19orf43', 'C19orf25', 'C19orf24', 'C17orf89', 'C17orf80', 'C17orf62', 'C19orf53', 'C19orf60', 'C1QTNF5', 'C1GALT1C1', 'C1D', 'C19orf70', 'C16orf91', 'C14orf132', 'C14orf119', 'C14orf1', 'C12orf75', 'C12orf54', 'C16orf46', 'C16orf89', 'C16orf74', 'C16orf71', 'C15orf48', 'C15orf39', 'C3orf62', 'C3orf18', 'C2orf69', 'C6orf1', 'C5orf56', 'C5orf51', 'C5orf30', 'C4orf48', 'C1orf198', 'C1orf159', 'C1orf116', 'C1orf54', 'C21orf2', 'C20orf27', 'C20orf24', 'C2', 'C1orf64', 'C12orf43', 'BMP2', 'BLOC1S4', 'BLOC1S3', 'BLOC1S1', 'BLMH', 'BLM', 'BLCAP', 'BMPR1A', 'BORCS6', 'BOLA2', 'BOLA1', 'BNIP3L', 'BMPR2', 'BEND2', 'BDP1', 'BDKRB2', 'BDH1', 'BCLAF1', 'BCL9L', 'BCL7B', 'BID', 'BICDL1', 'BICD2', 'BICC1', 'BEST3', 'BEX3', 'BPNT1', 'C10orf88', 'C10orf67', 'C10orf35', 'C10orf2', 'C10orf10', 'BZW2', 'BZW1', 'C11orf1', 'C11orf80', 'C12orf10', 'C11orf95', 'C11orf94', 'C11orf84', 'C11orf68', 'C11orf57', 'C11orf49', 'C11orf31', 'BUB1', 'BRMS1', 'BRIX1', 'BRIP1', 'BRICD5', 'BRI3BP', 'BRI3', 'BRD9', 'BRCA1', 'BTG3', 'BTG2', 'BTBD6', 'BTBD2', 'BSG', 'BSDC1', 'CD58', 'CCDC68', 'CCDC6', 'CCDC47', 'CCDC22', 'CCDC189', 'CCDC78', 'CCHCR1', 'CCDC97', 'CCDC92', 'CCDC90B', 'CCDC86', 'CCDC85A', 'CCDC183', 'CCDC181', 'CCDC125', 'CCDC115', 'CCDC112', 'CC2D1A', 'CBX7', 'CBX6', 'CBX5', 'CCDC130', 'CCDC144NL', 'CD276', 'CD248', 'CD200', 'CD151', 'CD2BP2', 'CD55', 'CD47', 'CD44', 'CD302', 'CCNB2', 'CCNB1IP1', 'CCNB1', 'CCM2', 'CCT6B', 'CCT4', 'CCT2', 'CCS', 'CCNO', 'CBX4', 'CA13', 'CA12', 'CADM3', 'CACNA2D3', 'CACNA1H', 'C9orf69', 'C7orf50', 'C7orf49', 'C7orf43', 'C7orf26', 'C6orf62', 'C6orf48', 'C6orf226', 'C8G', 'C9orf16', 'C8orf58', 'CADPS', 'CASP10', 'CARS2', 'CARNMT1', 'CARM1', 'CARHSP1', 'CARF', 'CARD19', 'CASP9', 'CBR1', 'CBLL1', 'CAV1', 'CAPZA2', 'CAPZA1', 'CAMK2B', 'CALU', 'CALN1', 'CALM2', 'CALHM2', 'CALCA', 'CAMK2N2', 'CAPN5', 'CAPN1', 'CAPG', 'CANT1', 'CAMSAP2', 'NUMA1', 'TASP1', 'NUDT6', 'TAX1BP1', 'TAX1BP3', 'NUDT14', 'NUDT12', 'TBC1D10B', 'NUDT1', 'TBC1D13', 'NUDCD1', 'NUCKS1', 'TAS2R50', 'NUMB', 'TAOK2', 'NXN', 'TARS', 'NUTF2', 'NUS1', 'NUP93', 'TAS2R20', 'TAS2R3', 'NUCB1', 'TBC1D16', 'NUBP2', 'NUBP1', 'TBCE', 'TBCEL', 'NRTN', 'NRP2', 'TBKBP1', 'NRK', 'TBL3', 'NRG1', 'NSMF', 'NSUN2', 'NTN3', 'TBC1D17', 'NUAK1', 'TBC1D2', 'NTRK2', 'NTPCR', 'TBC1D4', 'NTF3', 'NT5DC3', 'NT5C3B', 'NT5C3A', 'TAP1', 'TACR2', 'OPN3', 'TAF1', 'OOEP', 'TAF10', 'TAF11', 'OMA1', 'TAB3', 'SZT2', 'SYPL1', 'SYPL2', 'SYS1', 'SYT5', 'SYT9', 'SYVN1', 'SZRD1', 'TAF12', 'TAF13', 'TAF15', 'OLFML3', 'TAF9', 'OCEL1', 'OBSL1', 'OAZ3', 'OAZ2', 'OAZ1', 'TANC1', 'OAF', 'TANGO2', 'TANK', 'ODF2L', 'TAF6L', 'OLFML2A', 'TAF1D', 'OLFM1', 'OLAH', 'OLA1', 'TAF6', 'OGFR', 'OGFOD3', 'OGFOD2', 'NRDC', 'NRBP2', 'NKTR', 'TESK1', 'NKAP', 'TESPA1', 'NISCH', 'TEX10', 'TEX2', 'NINL', 'NME4', 'TECR', 'NMD3', 'NLRX1', 'NLRP12', 'NLRP1', 'TELO2', 'TEN1', 'TENM4', 'NLGN2', 'NINJ1', 'TEX261', 'TEX264', 'NID2', 'NFIX', 'NFIC', 'TFE3', 'NFE2L1', 'NFATC4', 'TFIP11', 'NFASC', 'TFPI2', 'TFPT', 'NEURL3', 'NFKB1', 'NFKBIA', 'NHS', 'NHLRC3', 'TFAM', 'NFKBIE', 'NFU1', 'TFCP2L1', 'NME7', 'NPR2', 'TCEB2', 'TCF12', 'NPHS1', 'NPHP4', 'NPHP3', 'NPEPL1', 'NPDC1', 'NPTX2', 'NRAP', 'TBX18', 'TBX2', 'NR4A3', 'NPTXR', 'NR1H4', 'NR1H2', 'NR1D2', 'TCAIM', 'TCEA2', 'NPAS1', 'NOL11', 'NODAL', 'TDRD3', 'NOC4L', 'NOB1', 'TDRD9', 'TEC', 'NMNAT2', 'NONO', 'NOP10', 'NOP14', 'NOX4', 'NOV', 'TCTE1', 'NOP56', 'NOP2', 'SYNPO2', 'PCNT', 'STARD3', 'STARD5', 'PCID2', 'PCGF5', 'PCGF3', 'PCGF2', 'PCGF1', 'PCED1A', 'PCDHGB7', 'PCDHGB5', 'PCDHGB1', 'PCNX3', 'STAM', 'PCBD1', 'ST6GALNAC6', 'ST8SIA1', 'PDCD2L', 'PDCD11', 'PDCD10', 'PCYT2', 'PCSK6', 'STAG1', 'PCSK2', 'PCSK1N', 'PCSK1', 'STAT6', 'STAU1', 'STK25', 'STK26', 'STK32A', 'STK32C', 'STK33', 'STK35', 'STK39', 'STK40', 'PCCA', 'PCBP3', 'PCBP2', 'PCBP1', 'STK19', 'STK17A', 'STC1', 'PCDHB3', 'STIM1', 'STK11', 'STK11IP', 'PDDC1', 'PERM1', 'SSB', 'PEPD', 'PEMT', 'PELI3', 'PELI1', 'PEG3', 'PEF1', 'PEBP1', 'PEA15', 'SRSF9', 'PEX10', 'PFN1', 'PFKL', 'SRSF11', 'PF4V1', 'PEX12', 'PEX6', 'SRSF2', 'SRSF3', 'PEX26', 'PEX16', 'PEX14', 'PDZD8', 'PDGFC', 'PDE9A', 'PDE8A', 'ST3GAL2', 'ST3GAL3', 'PDE6D', 'ST3GAL4', 'PDE4DIP', 'ST6GAL1', 'ST6GAL2', 'PDIA6', 'PDZD7', 'SSH3', 'PDXK', 'SSR1', 'SSR3', 'PDK2', 'SSSCA1', 'PDLIM4', 'PDLIM3', 'PDLIM2', 'STMN3', 'SUSD5', 'OTUB1', 'OTOGL', 'OST4', 'OSR1', 'OSGIN2', 'OSGIN1', 'OSGEP', 'PBX2', 'P2RX6', 'P2RX4', 'SUOX', 'SUPT3H', 'OXCT2', 'SURF4', 'OVCA2', 'SWAP70', 'SYN3', 'SYNC', 'SYNCRIP', 'SYNGR1', 'SYNJ2', 'ORC3', 'SYAP1', 'ORMDL3', 'ORC1', 'ORAOV1', 'ORAI3', 'ORAI2', 'ORAI1', 'OR9A2', 'STRN', 'PARP10', 'STRN4', 'STT3A', 'STUB1', 'PARG', 'PARD6A', 'PAQR7', 'PAQR6', 'STX16-NPEPL1', 'STX17', 'PAX6', 'PBRM1', 'STOML1', 'STOML2', 'STPG3', 'STRA6', 'STX1B', 'PAFAH1B2', 'SULT1A1', 'PADI2', 'SULT1A3', 'PACSIN2', 'PACS1', 'SULT1C2', 'PABPN1', 'PAAF1', 'P4HTM', 'SULF1', 'SUGT1', 'PAPD4', 'PANX2', 'STX6', 'STXBP1', 'PALM2-AKAP2', 'PALM', 'STYXL1', 'SUB1', 'PAICS', 'NET1', 'MMP24-AS1', 'MMP24', 'MMP23B', 'MMP2', 'MMP17', 'MMP14', 'TMEM79', 'MMP1', 'MMGT1', 'MMD', 'MMADHC', 'MMAB', 'MMP3', 'TMEM54', 'TMEM55B', 'MOK', 'TMEM63B', 'MOAP1', 'MNX1', 'TMEM64', 'MNAT1', 'MLST8', 'MINOS1', 'MINK1', 'MINA', 'MIIP', 'MIGA2', 'MIGA1', 'MIF', 'MID1IP1', 'TMLHE', 'MLKL', 'MLH3', 'TMEM8A', 'MLF2', 'TMEM8B', 'MLEC', 'TMEM9', 'MKNK2', 'TMEM98', 'TMF1', 'MKI67', 'MORF4L1', 'TMEM51', 'MORN1', 'MRPL13', 'MRPL42', 'MRPL41', 'TMEM229B', 'MRPL34', 'MRPL24', 'MRPL21', 'TMEM240', 'MRPL2', 'TMEM245', 'MRPL43', 'MRPL45', 'MRPS24', 'TMEM208', 'TMEM209', 'MRPS18A', 'MRPS12', 'TMEM219', 'MRPL57', 'MRPL55', 'MRPL54', 'MRPL14', 'TMEM255B', 'MORN2', 'TMEM256', 'MPP6', 'MPP4', 'TMEM39B', 'TMEM41A', 'MPHOSPH6', 'MPG', 'TMEM44', 'MORN4', 'MPV17', 'MROH1', 'MRO', 'TMEM259', 'MRI1', 'TMEM261', 'TMEM263', 'MRFAP1L1', 'MRAS', 'MPZL3', 'TMEM30A', 'MPV17L2', 'MICB', 'TNS3', 'TOB2', 'TOLLIP', 'TOM1', 'TOM1L2', 'TOMM20', 'TOMM22', 'MCU', 'TOMM40L', 'TOMM6', 'MCRIP2', 'MCRIP1', 'TONSL', 'MCMBP', 'TOB1', 'MICALL2', 'ME2', 'MED24', 'MED22', 'MED21', 'MED18', 'TNPO1', 'TNPO2', 'MED14', 'TNR', 'MED10', 'MED1', 'MECR', 'MECP2', 'MEA1', 'MCM8', 'TOP2A', 'MBD6', 'TP53I13', 'MBD4', 'MBD3', 'TP53INP2', 'MAZ', 'MATR3', 'MASTL', 'MAS1', 'TPD52L2', 'MARK4', 'TP53I11', 'TP53BP1', 'MBLAC2', 'MCM3AP', 'MCM2', 'MCF2L2', 'MBTPS2', 'MBTPS1', 'MBP', 'MBOAT7', 'MBNL3', 'TNNI3K', 'MFAP2', 'MFSD6', 'MFSD5', 'TMUB1', 'TMUB2', 'MFSD10', 'MFRP', 'MFN1', 'MFGE8', 'MGAT1', 'MICALL1', 'MICALCL', 'MICAL3', 'MICA', 'MIB2', 'MIB1', 'MGST3', 'MGRN1', 'MGP', 'MGLL', 'MGAT4B', 'MFAP4', 'MEX3D', 'MEN1', 'MELTF', 'MEIS3', 'TNFSF4', 'TNFSF9', 'TNIP1', 'MEGF8', 'MEF2C', 'TNKS2', 'MED7', 'MESP2', 'MEX3C', 'METTL7A', 'METTL4', 'METTL2B', 'TNFAIP8L3', 'MET', 'TNFRSF14', 'METTL13', 'TNFRSF1A', 'METRNL', 'METRN', 'MRPS26', 'NENF', 'TIMM22', 'NATD1', 'NAT8L', 'NAT6', 'TIMM50', 'TIMM8B', 'TIMP1', 'NAPG', 'NAPA', 'NAXE', 'NCBP1', 'TIGD1', 'NCAPD2', 'NCAM1', 'TIGD7', 'TIMELESS', 'NBPF15', 'TIMM13', 'NBPF1', 'NBL1', 'NAP1L1', 'TIPARP', 'NAA16', 'NAA15', 'TLR3', 'MZF1', 'MYZAP', 'MYT1L', 'MYRIP', 'MYPOP', 'TLR6', 'MYOZ2', 'MYOM1', 'MYOF', 'NAA25', 'NAA38', 'NAE1', 'TJP1', 'NAGPA', 'NAGLU', 'NAF1', 'NADSYN1', 'NADK', 'NACC2', 'NACC1', 'NACAD', 'NAB1', 'NCBP2-AS2', 'NDUFB10', 'NECAP1', 'THAP3', 'NDUFV1', 'NDUFS8', 'NDUFS7', 'NDUFS6', 'NDUFS4', 'NDUFC2', 'NDUFB8', 'NDUFB7', 'THBS1', 'NDUFB4', 'NECAP2', 'NECTIN4', 'NEK2', 'TGFBR1', 'NELFB', 'NEDD1', 'NEIL2', 'NEDD8', 'NDUFB2', 'NCDN', 'THEM4', 'THRA', 'NDN', 'NDFIP1', 'NDEL1', 'THRB', 'NCS1', 'NCR3LG1', 'NCOR2', 'THUMPD3', 'NCKIPSD', 'NCKAP5L', 'TIAL1', 'NCK2', 'NDOR1', 'NDUFA2', 'THEM5', 'NDUFAF3', 'NDUFAF1', 'NDUFA9', 'NDUFA7', 'NDUFA3', 'NDUFA13', 'THOC7', 'NDUFA11', 'THOC5', 'NDST2', 'NDST1', 'NDRG4', 'MYO6', 'MRPS30', 'MTERF3', 'MTCH1', 'MTAP', 'TMEM158', 'MTA1', 'TMEM160', 'TMEM161B', 'TMEM168', 'MT-ND4L', 'MT-ND2', 'MT-ND1', 'MTF1', 'MTMR3', 'MTMR2', 'MTMR14', 'TMEM140', 'MTMR1', 'MTHFS', 'MTHFD2L', 'TMEM147', 'MTG2', 'MTG1', 'TMEM170A', 'MT-CO1', 'TMEM196', 'TMEM198', 'TMEM200A', 'MRTO4', 'MRS2', 'MRRF', 'MRPS9', 'TMEM201', 'TMEM203', 'TMEM205', 'MSANTD2', 'TMEM189', 'TMEM186', 'TMEM18', 'MSX2', 'TMEM173', 'TMEM175', 'MSRB2', 'MSL3', 'MSI1', 'TMEM184C', 'MTO1', 'MTPN', 'TMED4', 'TMC5', 'TMCC1', 'MYH14', 'MYEOV', 'TMCO1', 'MYCT1', 'MYCL', 'MYCBP2', 'TMED1', 'MYL5', 'TM2D1', 'TM2D2', 'TM4SF1', 'MYO1E', 'TM6SF1', 'TMBIM1', 'TM7SF2', 'MYO15B', 'TM9SF3', 'TMED3', 'MYBBP1A', 'TMEM109', 'TMEM11', 'TMEM115', 'MUC12', 'TMEM120A', 'TMEM120B', 'TMEM123', 'MTRR', 'TMEM127', 'TMEM129', 'MTRF1', 'TMEM106B', 'MUL1', 'MX1', 'TMED5', 'MYADML2', 'MXRA7', 'MXI1', 'MXD4', 'MXD3', 'MVP', 'MVK', 'MVD', 'TMEFF1', 'TMEM104', 'SIGMAR1', 'SIK3', 'SIKE1', 'SIN3A', 'SIN3B', 'SIRT2', 'RFTN2', 'SIRT5', 'SIRT6', 'SIRT7', 'SIVA1', 'SIX1', 'RFNG', 'SIX4', 'SIGLEC9', 'SLC15A3', 'RGPD8', 'RHBDD2', 'RGS5', 'RGS20', 'SIGIRR', 'RGS11', 'RGS10', 'SIGLEC15', 'RFC3', 'SLC12A1', 'SLC12A2', 'RCOR3', 'SLC12A7', 'SLC12A8', 'RCN1', 'RCHY1', 'RCC1L', 'RCBTB1', 'RCAN3', 'SLC13A5', 'RDX', 'RECQL', 'REXO1', 'RER1', 'SKIV2L', 'SKP1', 'REEP3', 'RHBDD3', 'RHBDF1', 'RHBDF2', 'SHC1', 'SH3D21', 'SH3GL1', 'RNASEK', 'SH3KBP1', 'SH3RF1', 'SH3RF3', 'RMND1', 'SH3TC2', 'SH3YL1', 'RMDN2', 'SHARPIN', 'RITA1', 'SH3BP5L', 'RNF103-CHMP3', 'SGSM3', 'SH2B1', 'RNF144A', 'SH3BP2', 'SH2D2A', 'RNF13', 'SH2D4A', 'SH2D5', 'SH3BGRL2', 'SHC2', 'RHBDL1', 'RIPK4', 'RIC1', 'RHOV', 'RHOU', 'RHOT1', 'RHOG', 'RHOF', 'SHPK', 'RHOB', 'SHROOM4', 'RHBDL2', 'RIC8A', 'RIPK3', 'RIPK2', 'RIOK2', 'RINT1', 'RING1', 'RIMS4', 'SHISA5', 'RIMS3', 'SHE', 'RIMBP3', 'RILPL1', 'SLC26A1', 'SLC26A2', 'RAD23A', 'RAD21', 'RAD18', 'SLC27A1', 'RAC3', 'RABL6', 'RABL3', 'RABL2B', 'SLC27A4', 'RABIF', 'SLC25A35', 'SLC25A39', 'RALY', 'RALGDS', 'RALA', 'RAI1', 'RABGAP1L', 'SLC28A3', 'RABEP2', 'SLC30A1', 'RAB38', 'SLC30A3', 'RAB35', 'RAB34', 'RAB33A', 'RAB31', 'SLC30A6', 'SLC30A8', 'RAB24', 'RAB23', 'SLC33A1', 'SLC2A8', 'SLC2A6', 'RAB5A', 'RABAC1', 'RAB9A', 'RAB7B', 'SLC2A11', 'RAB5C', 'RAB3IL1', 'RAB4B', 'RAB4A', 'RAB43', 'RAB40C', 'SLC2A4RG', 'RBBP4', 'RBM24', 'RBM22', 'SLC1A5', 'RBM12B', 'SLC22A10', 'SLC22A13', 'RBFA', 'RBCK1', 'SLC22A18', 'RBBP7', 'SLC22A18AS', 'RBM25', 'RBM27', 'SLC16A3', 'SLC16A11', 'SLC16A13', 'SLC16A14', 'RBMX2', 'SLC16A7', 'RBM39', 'RBBP5', 'RANBP9', 'SLC25A16', 'RARS2', 'SLC25A20', 'SLC25A24', 'RAPH1', 'SLC25A28', 'RAPGEF3', 'RAPGEF2', 'RAPGEF1', 'RAP2C', 'RAP2B', 'SLC25A29', 'RAP1GDS1', 'RANGRF', 'RANGAP1', 'RASSF5', 'RASSF1', 'RASIP1', 'RASGRP3', 'SLC24A2', 'SLC25A1', 'RASD1', 'SGSH', 'RNF168', 'SCO2', 'SCOC', 'RPS6KA5', 'SCRIB', 'RPS3A', 'RPS27A', 'SCYL1', 'SCO1', 'RPTOR', 'SCN11A', 'RRP15', 'RRP1', 'RRM1', 'RRAS', 'SCN4B', 'RRAD', 'RPUSD1', 'RPS19BP1', 'SDC1', 'SDC4', 'SEC11A', 'SEC14L1', 'RPL23A', 'RPL21', 'SEC24B', 'RPL17', 'RPL4', 'SDK2', 'SDF4', 'SDCBP', 'SDE2', 'RPRD2', 'SDHC', 'RPP25', 'RPP21', 'SDHAF2', 'RPL9', 'RSBN1', 'SAXO2', 'S100A3', 'S100A16', 'SBF1', 'S100A13', 'S100A11', 'S100A10', 'RYR3', 'RYK', 'RXRB', 'RXRA', 'SBNO2', 'S1PR3', 'SAMD9', 'SAMD5', 'SAMD4B', 'SAR1B', 'SAMD1', 'SAT2', 'SALL3', 'SACM1L', 'SASS6', 'SCAF4', 'SCAF8', 'SCFD1', 'RTCA', 'SCG2', 'RSRC2', 'RSRC1', 'SCG5', 'SCHIP1', 'RSPH3', 'SCIN', 'SCARF2', 'SCAMP1', 'SCAMP2', 'SCAMP4', 'RUFY3', 'SCAND1', 'SCARF1', 'RTTN', 'RTN4RL2', 'SCARB1', 'RTN4IP1', 'SEC61B', 'SGPL1', 'RP11-176H8.1', 'SETX', 'SEZ6L', 'RP11-153I24.5', 'RP11-140L24.4', 'SF3B5', 'SETD6', 'SERTAD1', 'SERTAD2', 'RP11-295K3.1', 'SESN2', 'SETD1A', 'SETD1B', 'SFRP4', 'SGCB', 'RNF26', 'RNF25', 'SGK1', 'RNF187', 'SFXN5', 'ROMO1', 'ROCK2', 'RNPS1', 'RNPEPL1', 'RNLS', 'SFXN3', 'RNH1', 'RNF8', 'RNF7', 'RNF5', 'RNF43', 'SERPINE1', 'SENP3', 'RP13-582O9.6', 'RP11-872D17.8', 'SEMA6D', 'SEMA7A', 'RP11-795F19.5', 'SEMA3B', 'SEH1L', 'SEC62', 'SEC63', 'RPF1', 'RPE', 'RPAP3', 'RPAP1', 'RP9', 'SELM', 'SELPLG', 'SELT', 'RP11-345J4.5', 'SENP6', 'RP11-505K9.4', 'RP11-49K24.6', 'RP11-438J1.1', 'SERPINA9', 'RP11-526A4.1', 'RP11-577H5.5', 'SENP7', 'SEP15', 'SEPN1', 'SEPT6', 'SEPT7', 'SEPT9', 'SERAC1', 'RAB1B', 'PNKP', 'SP4', 'PMPCA', 'PMF1-BGLAP', 'PMF1', 'PMEPA1', 'PLXNA4', 'SP110', 'PNMA2', 'PLD5', 'PNMA3', 'PODXL2', 'PODN', 'SOX15', 'SOX18', 'PNPT1', 'PNPLA7', 'SOX30', 'PNPLA2', 'PNP', 'PNMA6A', 'PLXNA1', 'PLTP', 'SPATA20', 'PLEKHM3', 'PLEKHM2', 'PLEKHM1', 'PLEKHJ1', 'SPATA24', 'PLEKHG5', 'PLEKHG4', 'PLEKHF1', 'SPATA5', 'SPATA5L1', 'PLEKHA5', 'SPATA6', 'SPANXA1', 'SPANXA2', 'SPANXB1', 'PLPP5', 'PLPP4', 'PLOD3', 'PLOD2', 'PLLP', 'PLK5', 'PLIN3', 'POFUT2', 'SNX18', 'POU2AF1', 'SNX33', 'SNX6', 'PORCN', 'POR', 'SNX7', 'POP7', 'POP5', 'POP4', 'SNX8', 'POU6F2', 'PP2D1', 'PPIL1', 'PPIG', 'PPIC', 'SNTA1', 'PPDPF', 'PPAT', 'PPA2', 'POMP', 'POLB', 'POLR2E', 'SOGA1', 'POLR2B', 'POLR1E', 'POLR1D', 'POLI', 'SORCS2', 'POLE4', 'SORD', 'POLDIP2', 'POLR2F', 'SOD3', 'SOCS5', 'POMGNT2', 'POLRMT', 'POLR3GL', 'SOCS4', 'POLR2J', 'POLR3B', 'POLR2L', 'POLR2J3', 'SPATC1L', 'SPSB4', 'PIANP', 'SPTAN1', 'PI4K2A', 'PI16', 'SPTBN4', 'PHLDA3', 'PHLDA2', 'SQSTM1', 'PHKG2', 'SPSB1', 'PLD3', 'SPRYD7', 'SPRN', 'PIGV', 'PIGU', 'PIGQ', 'PIGK', 'SPRY4', 'PIEZO1', 'SPRYD3', 'PID1', 'SRBD1', 'PHKA1', 'PGP', 'SRP54', 'PGM1', 'PGLS', 'PGK1', 'PGBD5', 'PGBD1', 'PGAP3', 'PGAP2', 'SRPK3', 'PGAM5', 'PGRMC2', 'PGS1', 'SREBF2', 'SRC', 'PHF6', 'PHF5A', 'PHF3', 'SRD5A1', 'PHF23', 'PHF14', 'SREK1', 'SRGAP2', 'PHC2', 'PIGZ', 'SPRED3', 'PKMYT1', 'SPECC1L', 'SPHK1', 'PLA2G16', 'PLA2G15', 'SPHK2', 'PLA2G12A', 'PKP1', 'SPECC1', 'SPCS2', 'PLD2', 'SPATS2', 'PLCD3', 'PLCB3', 'PLCB2', 'PLBD2', 'PLAU', 'SPIDR', 'PKIG', 'PINK1', 'SPON2', 'PIN1', 'PIM3', 'SPPL2A', 'SPPL2B', 'PIK3R2', 'PIK3R1', 'PIK3IP1', 'SPPL3', 'SPR', 'PIK3AP1', 'PIP5K1A', 'PIP5K1C', 'PIPOX', 'PKD1', 'SPIN1', 'PKDCC', 'SPIN4', 'PKD2', 'SPINK1', 'PISD', 'PITX1', 'PITPNM2', 'PITHD1', 'PPIL2', 'SLC5A5', 'PSTPIP2', 'PSPC1', 'PSORS1C1', 'PSMG4', 'PSMG3', 'PSMF1', 'PSME4', 'PSMD8', 'PSMD6', 'PSMD5', 'SLC6A17', 'PSMD14', 'PTBP1', 'SLC52A3', 'SLC48A1', 'PTGS2', 'PTGIS', 'PTGIR', 'SLC4A7', 'SLC4A8', 'PTGER4', 'SLC50A1', 'PTDSS2', 'PSMD12', 'PSMD10', 'SLC6A4', 'PSENEN', 'SLC9A8', 'PSCA', 'PSAT1', 'PRUNE1', 'SLC9B2', 'PRSS50', 'PRSS27', 'SLC7A8', 'SLC6A8', 'PSMC3IP', 'SLC7A1', 'PSMB8', 'PSMB10', 'PSMA6', 'SLC8B1', 'PSKH1', 'PSIP1', 'PSG8', 'PTK2B', 'SLC45A2', 'SLC35E2B', 'PYROXD2', 'PYM1', 'PYHIN1', 'PYGO2', 'SLC35F3', 'PYGB', 'PYCR2', 'PXN', 'SLC35F6', 'PXK', 'SLC35G2', 'SLC35E1', 'QPCTL', 'QPRT', 'RAB11FIP5', 'RAB11FIP3', 'RAB11FIP1', 'RAB11B', 'R3HDM4', 'SLC35C1', 'QTRT1', 'QSOX2', 'QSOX1', 'SLC35C2', 'SLC35D1', 'PWWP2B', 'SLC36A2', 'SLC39A3', 'SLC39A6', 'SLC39A9', 'SLC3A2', 'SLC40A1', 'PTPN23', 'PTPN21', 'PTPN2', 'SLC41A3', 'SLC43A2', 'PTPN1', 'PTP4A3', 'SLC44A4', 'PTOV1', 'PUS7', 'SLC36A4', 'PURB', 'PUF60', 'SLC38A1', 'SLC38A10', 'SLC39A13', 'PTRH1', 'SLC38A5', 'SLC38A7', 'PTPRQ', 'SLF1', 'PPM1D', 'PQLC1', 'SMS', 'PPTC7', 'PPT2-EGFL8', 'SMU1', 'SMUG1', 'PPP6R2', 'PPP6R1', 'PPP6C', 'SMURF1', 'PPP4C', 'SMYD5', 'PQLC2', 'SMPD4', 'SMIM4', 'PRDX2', 'PRDM6', 'SMO', 'PRCC', 'SMPD1', 'SMPD2', 'PPP2R5C', 'SNAI3', 'PPP1R16A', 'PPP1R15B', 'PPP1R15A', 'PPP1R12C', 'PPP1R11', 'PPP1CC', 'PPP1CB', 'PPP1CA', 'PPOX', 'PPME1', 'SNRNP70', 'PPM1K', 'SNRPB', 'PPM1F', 'PPP1R18', 'SNIP1', 'PPP1R9A', 'PPP2R3B', 'SNAP29', 'PPP2R1A', 'PPP1R9B', 'PPP1R8', 'SNED1', 'SNAPC2', 'PPP1R3B', 'SNCB', 'PPP1R37', 'PPP1R35', 'PREP', 'SMARCA2', 'PRR13', 'SLX1B', 'PRR11', 'PRPS1', 'PRPF8', 'PRPF4B', 'PRPF40A', 'PRPF4', 'SMAGP', 'SLPI', 'PRR19', 'PRRT3', 'SLFNL1', 'PRR7', 'PRR22', 'SLIT2', 'PRR36', 'PRR34', 'SLK', 'SMARCA1', 'PROS1', 'PREX1', 'SMARCA4', 'PRKCD', 'SMDT1', 'SMG7', 'PRKAG1', 'SMG9', 'PRKAB2', 'SMIM10', 'SMIM12', 'PREX2', 'SMC5', 'PRKD2', 'PRND', 'PROK2', 'SMARCAL1', 'PRMT9', 'SMARCD2', 'PRMT3', 'SMC3', 'MARK2', 'MARCH6', 'FBXO41', 'FBXO34', 'FBXO32', 'FBXO31', 'FBXO18', 'FBXL6', 'FBXL5', 'FBXL4', 'FBXL19', 'FBXO44', 'FCRLA', 'FCGR1A', 'FBXW5', 'FBXW2', 'FBXO6', 'FBXL18', 'FBXL16', 'FANCC', 'FAM96B', 'FAM89B', 'FAM83F', 'FAM83A', 'FANCI', 'FAP', 'FARP1', 'FBRSL1', 'FBRS', 'FBLN2', 'FBLL1', 'FARP2', 'FAT4', 'FASTKD1', 'FASN', 'TPK1', 'FMN2', 'FMC1', 'FLYWCH1', 'FLOT1', 'FLNC', 'FLG2', 'FLCN', 'FLAD1', 'FKBPL', 'FKBP8', 'FDXR', 'FMNL2', 'FOLR3', 'ZYX', 'ZZZ3', 'FO538757.1', 'FNDC10', 'FNDC1', 'FN3K', 'FMR1', 'FKBP3', 'FKBP2', 'FGF1', 'FGD1', 'FER1L5', 'FEM1B', 'FGF2', 'FGFR1', 'FKBP1A', 'FJX1', 'FIP1L1', 'FILIP1L', 'FIGNL1', 'FGFR1OP2', 'FHL2', 'FHL1', 'FHDC1', 'FGL2', 'FGGY', 'FGFR4', 'FAM126A', 'FAM120A', 'FAM117A', 'FAM114A2', 'FAM114A1', 'FAM110A', 'FAM109A', 'FAM101A', 'FAM127A', 'FAM127B', 'FAM153B', 'FAM134C', 'FAM134A', 'FAM133B', 'FAM129A', 'FAM127C', 'FAIM', 'FAHD2A', 'FAH', 'EXTL2', 'EXOSC9', 'EXOSC2', 'EXOC8', 'EXOC5', 'EXOC3L2', 'EXOC3', 'EXD3', 'F10', 'FAAP20', 'FADS3', 'FADS2', 'FADD', 'FAAP24', 'FAAP100', 'FAAH', 'F8A1', 'F3', 'F2RL1', 'FAM35A', 'FAM24B', 'FAM234A', 'FAM228A', 'FAM219A', 'FAM69A', 'FAM65A', 'FAM63B', 'FAM60A', 'FAM58A', 'FAM57B', 'FAM53C', 'FAM53B', 'FAM216A', 'FAM160B2', 'FAM214B', 'FAM185A', 'FAM182B', 'FAM175B', 'FAM173A', 'FAM167A', 'FAM161B', 'FAM189B', 'FAM213B', 'FAM213A', 'FAM20C', 'FAM207A', 'FAM19A5', 'FAM196A', 'ZYG11A', 'FOSL1', 'ZNF530', 'GLO1', 'GLMP', 'GLMN', 'GLIS2', 'GLIS1', 'GLI4', 'GLCE', 'ZNF554', 'GLB1', 'GK5', 'GLRX3', 'ZNF628', 'GLRX5', 'GNA12', 'GNA11', 'ZNF503', 'ZNF507', 'GMIP', 'GMEB2', 'ZNF512B', 'GM2A', 'GLYCTK', 'GLUD1', 'GLT8D1', 'GK', 'GJD3', 'GGT1', 'ZNF598', 'GGNBP2', 'ZNF600', 'GGA1', 'GFPT1', 'GFM1', 'GET4', 'GEMIN6', 'GEMIN5', 'ZNF623', 'GDPD5', 'ZNF597', 'ZNF579', 'GIT1', 'GIPC1', 'ZNF574', 'ZNF577', 'GIMAP8', 'ZNF580', 'GIGYF2', 'GIGYF1', 'ZNF587B', 'GNAI3', 'ZNF414', 'GPIHBP1', 'GPHN', 'GPC1', 'ZNF395', 'GPATCH11', 'GPAT3', 'GPANK1', 'GPAM', 'ZNF408', 'GPAA1', 'ZNF330', 'GPR37', 'ZNF324', 'ZNF329', 'ZNF331', 'GPR108', 'ZNF35', 'GPR137', 'ZNF410', 'GOT2', 'GNPTG', 'GNPTAB', 'GNPNAT1', 'GNPDA1', 'ZNF474', 'ZNF48', 'GNG7', 'GNG5', 'ZNF485', 'GNE', 'ZNF491', 'GNAZ', 'ZNF469', 'ZNF439', 'ZNF416', 'GORASP1', 'ZNF43', 'GOLGA7', 'ZNF444', 'ZNF446', 'ZNF449', 'ZNF627', 'FUNDC1', 'FUBP3', 'FTSJ3', 'FTL', 'FTH1', 'FSTL5', 'ZNF860', 'FUK', 'ZNF638', 'FZD6', 'ZNF804A', 'FXR1', 'ZNF829', 'FRS2', 'FOXO3', 'ZSCAN25', 'ZSCAN30', 'FOXK2', 'ZSWIM3', 'FOXF1', 'FOXE1', 'FOXD4', 'FOXD2', 'ZSWIM8', 'ZW10', 'ZSCAN18', 'ZNRF1', 'ZNF93', 'FRMD8', 'ZNHIT3', 'ZNHIT6', 'ZRANB2', 'FP325317.1', 'FOXRED2', 'FOXP4', 'FZR1', 'G0S2', 'ZNF788', 'ZNF706', 'GBP4', 'GBA', 'ZNF692', 'ZNF697', 'GATAD2A', 'GATA2', 'ZNF703', 'GAS7', 'GAS2L1', 'GART', 'ZNF681', 'GCC1', 'ZNF639', 'GDF6', 'GDF5', 'GDF11', 'GDF1', 'GCNT2', 'ZNF668', 'GCFC2', 'GARS', 'ZNF787', 'GADD45GIP1', 'ZNF76', 'GAD1', 'ZNF777', 'G6PC3', 'G3BP2', 'GANC', 'GANAB', 'ZNF710', 'GALNT6', 'GALNT18', 'ZNF730', 'GALNS', 'ZNF738', 'EVI5L', 'EVI5', 'DGAT1', 'DEXI', 'DESI2', 'DESI1', 'DEPTOR', 'DENR', 'DFFB', 'DGCR14', 'DDA1', 'DGCR2', 'DHFR2', 'DHCR7', 'DHCR24', 'DGUOK', 'DGKZ', 'DGKQ', 'DGCR8', 'DGCR6L', 'DGCR6', 'DEGS2', 'DDX31', 'DDX28', 'DDX20', 'DDX19B', 'DDX10', 'DDX1', 'DDT', 'DDRGK1', 'DDOST', 'DDIT4', 'DDB1', 'DDAH2', 'DDX39B', 'DEF8', 'DEDD2', 'DECR1', 'DEAF1', 'DDX60L', 'DDX3Y', 'DDX49', 'DDX46', 'DDX42', 'DHRS2', 'DMPK', 'DNAJA2', 'DNAJA1', 'DNAH7', 'DNAAF1', 'DMWD', 'DNAJB12', 'DNAJB13', 'DNAJC5', 'DNAJC4', 'DNAJC30', 'DNAJC19', 'DNAJC18', 'DNAJC17', 'DNAJC1', 'DNAJB5', 'DNAJB2', 'DMKN', 'DIRAS2', 'DIRAS1', 'DIP2B', 'DIDO1', 'DIAPH1', 'DHX8', 'DHX37', 'DHX32', 'DIS3', 'DIXDC1', 'DMC1', 'DMBT1', 'DLX3', 'DLGAP5', 'DLGAP4', 'DLD', 'DDAH1', 'DCXR', 'CXCL8', 'CXCL16', 'CXCL12', 'CUX1', 'CUTA', 'CXXC5', 'CYB5R3', 'CYB5R2', 'CYB561D2', 'CYB561D1', 'CYB561', 'CXorf23', 'CUL3', 'CUEDC1', 'CTNS', 'CTNND2', 'CTNNB1', 'CTIF', 'CTF1', 'CTDSPL2', 'CTDSPL', 'CTDP1', 'CTDNEP1', 'CTR9', 'CTU2', 'CTSZ', 'CTSA', 'CTSS', 'CTSF', 'CTSD', 'CTSB', 'CYBA', 'DBN1', 'DBF4B', 'DBF4', 'DAW1', 'DARS2', 'DAPL1', 'DAPK3', 'DAD1', 'DACT1', 'DAB2', 'DCAF11', 'DCTN3', 'DCPS', 'DCP1B', 'DCLRE1A', 'DCAF15', 'DCK', 'DCBLD2', 'DCAKD', 'DCAF4', 'DAAM2', 'CYP2R1', 'CYP26C1', 'CYP11A1', 'CYHR1', 'CYFIP1', 'CYP2S1', 'CYSTM1', 'CYP7B1', 'CYP4X1', 'CYP46A1', 'DNAJC7', 'DNAJC9', 'EMC9', 'EMC6', 'EMC10', 'ELP3', 'ELMOD2', 'ELMO1', 'ELL', 'ELK1', 'ELFN2', 'ENG', 'ENDOV', 'EN2', 'EN1', 'EMSY', 'EMP3', 'EMP2', 'ELF2', 'EHMT2', 'EHD2', 'EGLN2', 'EGFL8', 'EIF3I', 'EIF4E3', 'EIF5B', 'EIF5A2', 'EIF4G3', 'EIF4EBP3', 'EIF3J', 'EIF4A3', 'EIF4A2', 'EIF3M', 'EIF3L', 'EIF3K', 'ENOX1', 'ERP29', 'ERI3', 'ESD', 'ESF1', 'EVA1B', 'ETV6', 'ETV4', 'ETV3', 'ETV1', 'ETFB', 'ESYT1', 'ESRRA', 'ERF', 'ERCC6', 'EPC1', 'EPB41L4B', 'EPAS1', 'EOGT', 'ENTPD6', 'ENTPD4', 'EPHA5', 'EPHA7', 'EPS15L1', 'ERBB3', 'ERAL1', 'EPS8L2', 'EPN2', 'EPN1', 'EPHX1', 'EPHB3', 'EGFL7', 'DROSHA', 'DRG2', 'DRD2', 'DPYSL4', 'DPY19L4', 'DPP9', 'DPP7', 'EFR3B', 'DUSP11', 'DUSP1', 'DUS3L', 'DUS1L', 'DUOXA2', 'DTNB', 'DTL', 'DSE', 'DPP3', 'DPP10', 'DOC2B', 'DOC2A', 'DNTTIP1', 'DNPH1', 'DNMBP', 'DNLZ', 'DND1', 'DNASE2', 'DNAL4', 'DPH1', 'DPEP2', 'DOCK8', 'DUSP14', 'DUSP15', 'EDIL3', 'EDEM2', 'ECM1', 'ECHS1', 'ECHDC1', 'EEF1A1', 'EEF1A2', 'EEF1B2', 'EFHB', 'EFNB3', 'EFHD2', 'EFHD1', 'EFCAB5', 'ECE2', 'EBP', 'DYNC1LI2', 'DYNC1LI1', 'DYDC2', 'DVL3', 'DVL2', 'DVL1', 'DUSP5', 'DUSP28', 'DUSP23', 'DYNLRB1', 'E4F1', 'EBLN2', 'EBF3', 'EBF1', 'E2F4', 'DZIP3', 'DYRK1B', 'ZNF300', 'UBE2D4', 'UBE2F', 'KRBA2', 'KRBA1', 'KPNA3', 'UBE2I', 'UBE2J1', 'UBE2K', 'KNL1', 'KNDC1', 'KRT18', 'KRT19', 'U2SURP', 'UACA', 'KRTAP13-2', 'UAP1L1', 'UBALD1', 'UBASH3B', 'KMT5C', 'KMT5B', 'KLHL21', 'KLHL18', 'UBR1', 'KLHDC4', 'KLHDC3', 'KLHDC2', 'UBTD1', 'UBTD2', 'KLF4', 'UBL7', 'UBL5', 'UBE2W', 'KMT2B', 'KLLN', 'UBE2Q2L', 'UBE2Z', 'UBL4A', 'KLHL38', 'UBE4B', 'U2AF2', 'LAMTOR1', 'LASP1', 'LARP7', 'LARP6', 'TUSC2', 'LARP4', 'LANCL2', 'LAMTOR4', 'TWF1', 'LBP', 'TUFM', 'LCN2', 'LDB1', 'LDAH', 'LCE3D', 'TUBD1', 'TUBG2', 'LCA5L', 'LAMTOR2', 'LAMP3', 'U2AF1L4', 'LAMP2', 'L1CAM', 'KXD1', 'TXNRD1', 'TXNRD2', 'KRTCAP2', 'TYK2', 'TYMP', 'TYW1', 'TXNDC9', 'L2HGDH', 'LAMA2', 'LAMB4', 'LAMB2', 'TWSG1', 'LAMA5', 'LAGE3', 'LACTB2', 'TXN2', 'UBXN1', 'UBXN4', 'UROD', 'KCP', 'UROS', 'KCNT1', 'USE1', 'USF2', 'KCNN4', 'KCNN1', 'KCNK2', 'USP16', 'KCNK12', 'KCNJ4', 'KCNJ2', 'KCTD11', 'UBXN6', 'KCTD12', 'UQCC3', 'UQCR10', 'UQCR11', 'UQCRC2', 'KDELR1', 'KCTD9', 'KCTD5', 'KCTD4', 'UQCRQ', 'URGCP', 'KCTD17', 'KCTD13', 'USP19', 'USP20', 'KBTBD12', 'USP8', 'USP9X', 'UST', 'UTP11', 'UTP14A', 'KAT2A', 'KAT14', 'KARS', 'KANSL2', 'KBTBD7', 'KCNA2', 'USP22', 'USP24', 'KCNH5', 'KCNG4', 'USP32', 'USP5', 'USP35', 'USP36', 'KCNE1', 'KCNC4', 'USP47', 'KDM4B', 'UFM1', 'UFSP1', 'KIF27', 'UGDH', 'UGT1A6', 'KIF1BP', 'KIF1A', 'KIF14', 'KIF11', 'UHRF1', 'KIF4A', 'UCHL5', 'KLB', 'UCKL1', 'KIRREL', 'UCP3', 'KIF5B', 'UEVLD', 'KIF9', 'KIAA2013', 'UHRF2', 'KIAA0586', 'KIAA0513', 'KIAA0391', 'UNK', 'KHSRP', 'UPF2', 'KHDC1', 'KEAP1', 'KDSR', 'KDM6A', 'KIAA0930', 'UIMC1', 'KIAA1644', 'ULK1', 'KIAA1524', 'ULK3', 'ULK4', 'KIAA1324', 'KIAA1033', 'KIAA1217', 'UNC119', 'UNC119B', 'UNC13A', 'LZTS2', 'TRIM41', 'TRIM44', 'LYRM9', 'LYRM4', 'LYPLA1', 'LYPD1', 'TRIM6-TRIM34', 'LY6G5C', 'LZTR1', 'LZTS3', 'LRRCC1', 'TRIM37', 'TRIM14', 'TRIM17', 'TRIM2', 'MAFG', 'MAF1', 'TRIM23', 'TRIM29', 'TRIM32', 'TRIM35', 'LY6E', 'TRIM67', 'LSM4', 'LSM14B', 'TRIP6', 'TRIQK', 'LSM10', 'LRWD1', 'LRSAM1', 'LRRN4CL', 'LRRK2', 'TRMT2A', 'TRMT2B', 'LSM5', 'TRIM8', 'LUZP1', 'LUC7L2', 'LTBR', 'LTBP4', 'LTBP3', 'LTBP1', 'TRIOBP', 'LSS', 'TRIP13', 'LSMEM1', 'TRIM11', 'TPRN', 'MAPK1', 'MAP9', 'MAP7D1', 'TPST2', 'MAP4K4', 'MAP4K1', 'TPX2', 'MAP3K7', 'TRABD', 'TRADD', 'TRAF2', 'MAPK11', 'MAPK12', 'MAPKAPK2', 'MARCH4', 'MARCH2', 'TPP1', 'MAPRE3', 'MAPRE2', 'TPPP', 'MAPKAPK3', 'MAPKAP1', 'MAPK3', 'TPR', 'MAPK8IP3', 'MAPK8IP2', 'MAPK8IP1', 'MAPK8', 'MAPK7', 'MAPK6', 'TPRA1', 'MAP3K13', 'MAP3K11', 'TRAPPC2L', 'TRAPPC5', 'TRAPPC6A', 'MAK16', 'TREH', 'MAGED4B', 'TRIAP1', 'MAGEC1', 'TRIB3', 'TRAPPC2', 'TRAPPC12', 'TRAF7', 'MAP2K4', 'MAP2K3', 'MAP2K2', 'MAP2', 'MAP1S', 'MAP1LC3A', 'MAP1A', 'MAN1A1', 'MANBAL', 'MAN2C1', 'MAN2B2', 'TRANK1', 'TRAPPC1', 'MAN1C1', 'MAN1B1', 'LRRFIP2', 'TRMT61A', 'LDHD', 'TTBK1', 'LINC01314', 'TTC17', 'LINC00116', 'LINC00094', 'LIN7C', 'LIMK2', 'TTBK2', 'TSTD2', 'TRMT61B', 'LMNA', 'LMF2', 'TSR2', 'LMBRD2', 'LMBRD1', 'LMBR1L', 'LMAN2L', 'LMAN2', 'TSR3', 'TSSC1', 'TSSC4', 'LLGL1', 'LIX1L', 'LIMK1', 'LGALS3BP', 'LGALS3', 'LETMD1', 'TTLL12', 'LEO1', 'LENG8', 'TTYH1', 'LGALSL', 'TTC34', 'TTC28', 'TTC30A', 'LIG1', 'LHX5', 'TTC39B', 'LHPP', 'LHFPL4', 'TSPYL5', 'TSPYL2', 'LRRC32', 'LRRC3', 'TRPV2', 'LRRC24', 'LRRC14', 'LRP8', 'TSC2', 'LRRC58', 'TRNP1', 'LRRC59', 'TRPM4', 'LRRC4C', 'LRRC4B', 'LRRC41', 'LRRC40', 'LRP5L', 'LRP3', 'TSC22D4', 'TSPAN14', 'LPAR1', 'TSPAN17', 'LONP1', 'TSPAN4', 'TSPAN8', 'TSPO', 'TSPAN10', 'LRIG2', 'LRP11', 'LRP10', 'LRP1', 'TSEN34', 'TSEN54', 'TSG101', 'LRIG1', 'LPCAT4', 'LRFN3', 'LRCH4', 'LPIN3', 'JUNB', 'HIST1H2AM', 'ZC3H14', 'ZC3H15', 'ZC3H7A', 'ZC3H8', 'HIST1H1C', 'ZCCHC10', 'HINT3', 'ZCCHC24', 'ZCCHC3', 'HIGD2A', 'ZCCHC4', 'ZC3H13', 'ZC3H12D', 'ZFP14', 'HIST1H2BF', 'ZBTB4', 'HIST2H2AA4', 'ZBTB7B', 'ZBTB8A', 'ZBTB8OS', 'HIST1H2BK', 'ZC3H11A', 'HIST1H2BH', 'HIF1A', 'HIC1', 'ZDHHC8', 'ZDHHC9', 'HEPH', 'ZEB1', 'ZER1', 'HELZ2', 'HELQ', 'ZFAND2B', 'HECW1', 'HECTD3', 'HEATR5B', 'ZDHHC3', 'HERPUD1', 'ZDHHC24', 'HHIP', 'HGS', 'ZDHHC1', 'HES1', 'ZDHHC17', 'HEXA', 'HES6', 'HIST3H2A', 'ZBTB38', 'HNRNPC', 'YES1', 'HOXA11', 'YIPF5', 'HOMER3', 'HOMER1', 'HNRNPU', 'HNRNPLL', 'HNRNPK', 'YPEL3', 'HOXB13', 'YAE1D1', 'XRRA1', 'HP1BP3', 'XYLT1', 'HOXC9', 'YARS', 'HOXC10', 'YDJC', 'YTHDC2', 'HIVEP1', 'HLA-E', 'ZBTB2', 'ZBTB22', 'HLA-C', 'HLA-B', 'HLA-A', 'ZBTB26', 'HIVEP2', 'HM13', 'HMOX1', 'HNRNPA1', 'YWHAG', 'YY1AP1', 'ZBED1', 'ZBED4', 'ZBED5', 'HMGCL', 'HMGB1', 'HMGA1', 'HMG20B', 'HEATR5A', 'HDHD3', 'HPN', 'ZNF207', 'GRPEL2', 'GRN', 'ZNF213', 'GRM4', 'ZNF219', 'ZNF222', 'GRINA', 'GRIN3B', 'ZNF230', 'ZNF202', 'HDDC2', 'ZNF148', 'GTF2A1', 'GSTZ1', 'ZNF155', 'GSTP1', 'GSTM3', 'GSTK1', 'GSTCD', 'GSS', 'GSPT2', 'GSN', 'GSKIP', 'ZNF18', 'GSK3A', 'ZNF185', 'GRIN1', 'ZNF276', 'GPX1', 'GPSM3', 'GPS1', 'GPRIN3', 'GPRC5B', 'ZNF282', 'GPR65', 'ZNF275', 'GPX4', 'ZNF273', 'GRASP', 'GRHL2', 'ZNF248', 'ZNF25', 'GRB10', 'GPX7', 'GRAMD4', 'ZNF264', 'ZNF267', 'GTF3A', 'ZFPM1', 'HBEGF', 'ZFPM2', 'ZFR', 'ZFR2', 'HAUS6', 'HAUS4', 'ZFYVE21', 'HAT1', 'HAS2', 'ZFYVE27', 'ZFPL1', 'HDAC2', 'ZFP36', 'HDAC9', 'HDAC7', 'ZFP36L2', 'HDAC5', 'HDAC4', 'HDAC3', 'HDAC11', 'HCFC1', 'HDAC10', 'HCN2', 'ZFP82', 'HCFC2', 'HCFC1R1', 'ZGPAT', 'HAGHL', 'HADHA', 'ZMYND11', 'GULP1', 'GUK1', 'GUF1', 'GUCY2C', 'GUCD1', 'GTPBP4', 'GTF3C4', 'ZNF131', 'GYG1', 'ZMPSTE24', 'H2AFX', 'HABP4', 'ZMIZ2', 'H2AFJ', 'H1F0', 'ZMAT5', 'XRN2', 'HPRT1', 'JUN', 'INTS12', 'INTS10', 'INTS1', 'VPS9D1', 'VRK2', 'INPP5E', 'INPP5D', 'INO80B', 'VSTM2L', 'INHBE', 'IL1B', 'VPS54', 'VPS37D', 'IPO8', 'VPS4B', 'IPO13', 'IPMK', 'IP6K3', 'IP6K2', 'IP6K1', 'WASF1', 'IL33', 'WASF3', 'WASH1', 'WASL', 'IL24', 'WBP2', 'WBP4', 'WBSCR22', 'WDFY1', 'IL1R1', 'IL6', 'IL6ST', 'IMPDH1', 'INF2', 'IMPA2', 'IL7R', 'IMP3', 'ILF2', 'ILDR2', 'VPS37C', 'VPS37B', 'IQGAP3', 'VAT1', 'IWS1', 'IVNS1ABP', 'IVL', 'ITSN1', 'ITPRIP', 'ITPR2', 'ITPKC', 'ITPKB', 'ITPKA', 'VCAN', 'ITK', 'VCPKMT', 'VASN', 'JAG1', 'JAGN1', 'JSRP1', 'JPH1', 'UXT', 'VAC14', 'VAMP2', 'VAPB', 'JMJD4', 'JDP2', 'JAZF1', 'VANGL1', 'VAPA', 'ISG15', 'IRX6', 'IRX3', 'IRS2', 'IRF5', 'IRF1', 'VPS16', 'VPS18', 'IRAK1', 'ISG20L2', 'ISLR', 'ITGAV', 'VEGFA', 'VEGFB', 'ITGA2', 'ITGA1', 'ISLR2', 'VIPAS39', 'VIPR1', 'ISPD', 'ISOC1', 'ISM1', 'IL1A', 'HPS1', 'HSPH1', 'WTIP', 'WWC1', 'HSPB8', 'HSPB7', 'HSPB6', 'WWP1', 'HSPB1', 'HSPA9', 'HSPA8', 'HSPA6', 'HSPA5', 'WRNIP1', 'IL19', 'ICAM1', 'IBSP', 'IARS2', 'IAH1', 'WNT5A', 'WNT5B', 'HVCN1', 'HUS1', 'HSPA13', 'HS3ST3A1', 'HS2ST1', 'HS1BP3', 'HRK', 'XPO5', 'XPR1', 'HRASLS', 'XRCC2', 'XRCC5', 'HS6ST1', 'HSD17B8', 'HSP90B1', 'XIAP', 'HSF1', 'HSD3B7', 'HSBP1L1', 'XKR3', 'XKR4', 'HSD17B14', 'HSD17B13', 'HSD17B10', 'WNK1', 'WIZ', 'ICE1', 'WDR82', 'WDR55', 'IGIP', 'IGHMBP2', 'WDR7', 'IGFBP2', 'IGF2BP3', 'IGF2BP2', 'WDR74', 'IGF2', 'IGDCC4', 'IFT81', 'IL15RA', 'WDR27', 'IL12A', 'WDR41', 'IL11', 'IKBKE', 'WDR4', 'WDR81', 'ICK', 'IFI27', 'WFS1', 'WHRN', 'IER5L', 'IER5', 'IDUA', 'IDS', 'IDO2', 'IDH3G', 'IDH3A', 'IDE', 'WISP2', 'IFI35', 'IFI44L', 'WDTC1	Neutrophil degranulation	0.0227631
		PIP3 activates AKT signaling	0.0318156
		Respiratory electron transport	0.0318156
		Diseases of signal transduction by growth factor receptors and second messengers	0.0318156
		Signaling by VEGF	0.0318156
		VEGFA-VEGFR2 Pathway	0.0471415
N-ACETYL-TYROSINE	['C16orf91', 'C1GALT1C1', 'C1D', 'C19orf70', 'C19orf60', 'C19orf53', 'C19orf43', 'C19orf25', 'C19orf24', 'C17orf89', 'C17orf80', 'C17orf62', 'C16orf89', 'C1QTNF5', 'C16orf74', 'C16orf71', 'C16orf46', 'C15orf48', 'C15orf39', 'C14orf132', 'C14orf119', 'C14orf1', 'C12orf75', 'C12orf54', 'C1orf116', 'C2', 'C21orf2', 'C20orf27', 'C20orf24', 'C1orf64', 'C1orf54', 'C1orf198', 'C1orf159', 'C12orf43', 'BSG', 'BSDC1', 'BRMS1', 'BRIX1', 'BRIP1', 'BRICD5', 'BRI3BP', 'BRI3', 'BRD9', 'BRCA1', 'BPNT1', 'BORCS6', 'BOLA2', 'BOLA1', 'BTBD2', 'BTBD6', 'C12orf10', 'C11orf95', 'C11orf94', 'C11orf84', 'C11orf80', 'C11orf68', 'C11orf57', 'C11orf49', 'C11orf31', 'C11orf1', 'C10orf88', 'C10orf67', 'C10orf35', 'C10orf2', 'C10orf10', 'BZW2', 'BZW1', 'BUB1', 'BTG3', 'BTG2', 'C2orf69', 'CARM1', 'CARHSP1', 'CARF', 'CARD19', 'CAPZA2', 'CAPZA1', 'CAPN5', 'CARNMT1', 'CAPN1', 'CAPG', 'CANT1', 'CAMSAP2', 'CAMK2N2', 'CARS2', 'CCDC115', 'CCDC112', 'CC2D1A', 'CBX7', 'CBX6', 'CBX5', 'CBX4', 'CBR1', 'CBLL1', 'CAV1', 'CASP9', 'CASP10', 'CAMK2B', 'CALU', 'C6orf62', 'C8orf58', 'C8G', 'C7orf50', 'C7orf49', 'C7orf43', 'C7orf26', 'C6orf48', 'C6orf226', 'C6orf1', 'C5orf56', 'C5orf51', 'C5orf30', 'C4orf48', 'C3orf62', 'C3orf18', 'CALN1', 'CACNA2D3', 'CALM2', 'CALHM2', 'CALCA', 'CADPS', 'CADM3', 'CACNA1H', 'C9orf16', 'CA13', 'CA12', 'C9orf69', 'BNIP3L', 'BMPR2', 'ATP13A1', 'ATOX1', 'ATOH8', 'ATM', 'ATG9A', 'ATG4B', 'ATG2A', 'ATG101', 'ATF6B', 'ATF6', 'ATF5', 'ATAD2', 'ATAD1', 'ATP6V0E2', 'ATP6V0D2', 'ATP6V0D1', 'ATP6V0C', 'ATP6V0B', 'ATP6V0A4', 'ATP6AP1', 'ATP5J2', 'ATP13A3', 'ATP2C1', 'ATP2B4', 'ATP2A1', 'ATP1B3', 'ATP1A1', 'ATP13A4', 'ASPSCR1', 'ASPM', 'BMPR1A', 'ARL6IP1', 'ARMT1', 'ARMCX2', 'ARMCX1', 'ARMC7', 'ARL8A', 'ARL5B', 'ARNTL2', 'ARL4D', 'ARL4A', 'ARL2BP', 'ARL2', 'ARID1B', 'ARID1A', 'ARHGEF7', 'ARHGEF6', 'ARPC1B', 'ASNA1', 'ASMTL', 'ASIC2', 'ASH2L', 'ASCC3', 'ASB6', 'ARPP19', 'ASB13', 'ASAP2', 'ARSA', 'BCAR1', 'BDH1', 'BCLAF1', 'BCL9L', 'BCL7B', 'BCL2L1', 'BCKDHA', 'BCAR3', 'BCAP31', 'BDP1', 'BBS4', 'BAZ2B', 'BAX', 'BATF', 'BDKRB2', 'BMP2', 'BLOC1S4', 'BLOC1S3', 'BLOC1S1', 'BLMH', 'BLM', 'BLCAP', 'BID', 'BICDL1', 'BICD2', 'BICC1', 'BEX3', 'BEST3', 'BEND2', 'BAP1', 'ATXN2', 'AVPI1', 'AVEN', 'AURKC', 'AURKB', 'AURKAIP1', 'AUP1', 'AUNIP', 'ATXN7L3', 'ATXN2L', 'ATRAID', 'BANF1', 'ATP8B4', 'ATP6V1F', 'AXDND1', 'AXIN1', 'BAIAP2L2', 'BAHD1', 'BAD', 'BACE2', 'BABAM1', 'B4GALT7', 'B4GALT2', 'B4GALNT4', 'B3GNT9', 'B3GNT5', 'B3GNT2', 'B3GAT3', 'B3GALT6', 'B3GALT5', 'B3GALT1', 'B3GALNT2', 'AZIN2', 'CCDC125', 'CMTM7', 'CMTM6', 'CMIP', 'CLUH', 'CLU', 'CLTB', 'CLSTN2', 'CNIH1', 'CLPTM1L', 'CLPTM1', 'CLN6', 'CLN3', 'CNIH3', 'COL14A1', 'COASY', 'COA3', 'CNTROB', 'CNTNAP4', 'CNTN4', 'CNIH4', 'CNPPD1', 'CNP', 'CNOT9', 'CNOT8', 'CNOT7', 'CNN3', 'CNKSR3', 'CLMN', 'CHRM2', 'CISD2', 'CIC', 'CIB1', 'CIAO1', 'CHURC1-FNTB', 'CHPF2', 'CHPF', 'CHMP4A', 'CHMP1B', 'CHMP1A', 'CHKB', 'CHID1', 'CISD3', 'CLIP3', 'CLEC3A', 'CLEC11A', 'CLDN16', 'CITED2', 'CLDN1', 'CLCN7', 'CLCN6', 'CLCF1', 'CKB', 'CKAP2', 'CCDC130', 'CREB3L2', 'CREB1', 'CRAT', 'CR1', 'CPZ', 'CPTP', 'CPT2', 'CPPED1', 'CRELD1', 'CPNE7', 'CPEB3', 'CPB1', 'CPAMD8', 'CPA3', 'COX8A', 'COX7C', 'COX6B1', 'CSDE1', 'CSNK1G2', 'CSNK1D', 'CSMD2', 'CSK', 'CSGALNACT2', 'CSF2RB', 'CSF1', 'CRYZL1', 'CRYAB', 'CRY1', 'CRTC2', 'CRTC1', 'CRNKL1', 'COX6A1', 'COMT', 'COMMD5', 'COMMD4', 'COMMD10', 'COLGALT2', 'COPB1', 'COL8A2', 'COL8A1', 'COL6A2', 'COL6A1', 'COL4A4', 'COL22A1', 'COPG1', 'COX5B', 'COQ8B', 'COX4I1', 'COX14', 'CORO7', 'CORO6', 'CORO1B', 'COQ9', 'COQ8A', 'COQ2', 'COPZ2', 'COPS9', 'COPS7B', 'COPS7A', 'COPS4', 'COPS3', 'COPS2', 'CD58', 'CD55', 'CD47', 'CD44', 'CD68', 'CD302', 'CD2BP2', 'CD276', 'CD248', 'CD200', 'CD151', 'CD63', 'CD70', 'CDAN1', 'CDC42EP1', 'CDC34', 'CDC27', 'CDC23', 'CDA', 'CD99', 'CD82', 'CD81', 'CD74', 'CCT6B', 'CCDC97', 'CCDC92', 'CCDC90B', 'CCDC86', 'CCDC85A', 'CCDC78', 'CCDC68', 'CCDC6', 'CCHCR1', 'CCDC47', 'CCDC22', 'CCDC189', 'CCDC183', 'CCDC181', 'CCDC144NL', 'CCT4', 'CCT2', 'CCS', 'CCNO', 'CCNB2', 'CCNB1IP1', 'CCNB1', 'CCM2', 'CDC42EP3', 'CEP55', 'CFAP36', 'CETP', 'CETN3', 'CES4A', 'CES2', 'CERS1', 'CEP85', 'CEP57L1', 'CEP57', 'CEP44', 'CEP170B', 'CEP170', 'CEP120', 'CENPU', 'CENPN', 'CH507-9B2.3', 'CHCHD7', 'CHCHD6', 'CHCHD5', 'CHCHD2', 'CHCHD1', 'CH507-9B2.5', 'CGREF1', 'CGGBP1', 'CFLAR', 'CFL2', 'CFDP1', 'CFAP97', 'CFAP70', 'CENPH', 'CENPE', 'CDK9', 'CDK4', 'CDK19', 'CDK17', 'CDK15', 'CENPC', 'CDIPT', 'CDIP1', 'CDH4', 'CDH20', 'CDH2', 'CDH13', 'CDCP1', 'CDKAL1', 'CDKL1', 'CDKL4', 'CENPB', 'CELSR2', 'CELF6', 'CELF1', 'CEBPZ', 'CEBPG', 'CEBPD', 'CEBPB', 'CEACAM8', 'CEACAM5', 'CDR2', 'CDKN2B', 'CDKN2AIP', 'CDKN2A', 'CDKN1A', 'ARHGEF40', 'ARHGEF28', 'ALPK3', 'ALOX15B', 'ALKBH6', 'ALKBH5', 'ALG5', 'ALG13', 'ALG10B', 'ANAPC7', 'ANKRD13D', 'ANKRD13C', 'ANKRD13B', 'ANKRD11', 'ANKRA2', 'ANKMY2', 'ANG', 'ANAPC2', 'AMMECR1L', 'AMIGO2', 'AMIGO1', 'AMDHD2', 'AMD1', 'AMACR', 'ALDOA', 'AIP', 'AIDA', 'AICDA', 'AHNAK2', 'AHNAK', 'AHCY', 'AGTRAP', 'AGTPBP1', 'AGT', 'AGPS', 'AGPAT5', 'AGPAT3', 'AGPAT2', 'AGK', 'AGFG1', 'AGAP6', 'AES', 'AL135787.1', 'ALDH8A1', 'ALDH5A1', 'ALDH4A1', 'ALDH3B1', 'ALDH1A1', 'ALDH18A1', 'ALDH16A1', 'AL589743.1', 'AL513122.2', 'AL354828.2', 'AKAP1', 'AKT2', 'AKT1S1', 'AKT1', 'AKR7A2', 'AKIRIN2', 'AKAP3', 'ARF6', 'ARF5', 'ARF3', 'ARF1', 'ARCN1', 'ARAF', 'AQP6', 'AQP5', 'AQP11', 'APPL2', 'ARFGAP2', 'APOPT1', 'APOOL', 'APOLD1', 'APOL1', 'APOBEC3F', 'ARFGAP1', 'ARFGAP3', 'ANKRD33', 'ARHGAP28', 'ARHGEF16', 'ARHGEF10L', 'ARHGDIG', 'ARHGAP45', 'ARHGAP44', 'ARHGAP32', 'ARHGAP22', 'ARHGAP20', 'ARHGAP19', 'ARHGAP18', 'ARHGAP11A', 'ARHGAP10', 'ARHGAP1', 'APOBEC3C', 'APOBEC3B', 'ANTXR2', 'AP1M1', 'AP1B1', 'ANXA7', 'ANXA11', 'ANXA10', 'APMAP', 'ANLN', 'ANKRD9', 'ANKRD53', 'ANKRD50', 'ANKRD39', 'AP1S1', 'AP1S2', 'AP2A1', 'APLP1', 'APLF', 'APH1A', 'APEH', 'APC2', 'APBB1IP', 'APBA3', 'AP5Z1', 'AP5S1', 'AP5B1', 'AP4S1', 'AP3B2', 'AP3B1', 'AP2S1', 'AEN', 'ABCD3', 'ABCB8', 'ABCB10', 'ABCA3', 'ABCA12', 'AAR2', 'AAMP', 'AAGAB', 'ABCF1', 'ABHD11', 'AC092835.2', 'AC024592.12', 'AC005943.2', 'ABTB2', 'ABTB1', 'ABHD12', 'ABHD6', 'ABHD4', 'ABHD17A', 'ABHD16B', 'ABHD16A', 'ABHD15', 'ABHD14B', 'ABHD14A-ACY1', 'ABHD14A', 'ADSS', 'AC108938.5', 'ACAA2', 'ADGRD1', 'ADGRB1', 'ADCY3', 'ADCK2', 'ADAT2', 'ADAT1', 'ADAR', 'ADAMTSL5', 'ADAMTSL4', 'ADAMTSL1', 'ADAMTS8', 'ADAMTS6', 'ADAMTS2', 'ADAMTS12', 'ADAMTS1', 'ADAM9', 'ADGRE5', 'ACAD9', 'ADK', 'ADRM1', 'ADRB2', 'ADRA2C', 'ADRA1B', 'ADM', 'ADH5', 'ADGRL4', 'ADGRL1', 'ADGRG6', 'ACP5', 'ACOX3', 'ACOX2', 'ACOT8', 'ACOT2', 'ACOT13', 'ACOT1', 'ACD', 'ACBD5', 'ACAP1', 'ACADS', 'ACSBG1', 'ACSF2', 'ADAM8', 'ADAM17', 'ADAM15', 'ADA', 'ACYP1', 'ACVR2A', 'ACVR1C', 'ACVR1', 'ACTR1A', 'ACSS3', 'ACSS2', 'CSNK2B', 'CSPG4', 'CSRNP1', 'TENM4', 'TEX2', 'TEX10', 'TESPA1', 'TESK1', 'TEX264', 'TEN1', 'TELO2', 'TECR', 'TEC', 'TDRD9', 'TEX261', 'TFAM', 'TDRD3', 'TGFBR1', 'TFPT', 'TFPI2', 'TFIP11', 'TFE3', 'TFCP2L1', 'THAP3', 'TBL3', 'TBKBP1', 'TBCEL', 'TBCE', 'TBC1D4', 'TBC1D2', 'TBC1D17', 'TBC1D16', 'TBC1D13', 'TBC1D10B', 'TCF12', 'TCTE1', 'TCEB2', 'TCEA2', 'TCAIM', 'TBX2', 'TBX18', 'TM7SF2', 'TMED1', 'TMCO1', 'TMCC1', 'TMC5', 'TMBIM1', 'TM9SF3', 'TM6SF1', 'TM4SF1', 'TM2D2', 'TM2D1', 'TLR6', 'TLR3', 'TMED3', 'TMED4', 'TMEM127', 'TMEM140', 'TMEM129', 'TMED5', 'TMEM123', 'TMEM120B', 'TMEM120A', 'TMEM115', 'TMEM11', 'TMEM109', 'TMEM106B', 'TMEM104', 'TMEFF1', 'THRB', 'THRA', 'THOC7', 'THOC5', 'THEM5', 'THEM4', 'THBS1', 'TJP1', 'TIPARP', 'TIMP1', 'TIMM8B', 'TIMM50', 'TIMM22', 'TIMM13', 'TIMELESS', 'TIGD7', 'TIGD1', 'TIAL1', 'THUMPD3', 'TAX1BP3', 'TAX1BP1', 'STRN', 'STXBP1', 'STX6', 'STX1B', 'STX17', 'STX16-NPEPL1', 'STUB1', 'STT3A', 'STRN4', 'STRA6', 'STPG3', 'STOML2', 'STOML1', 'STK40', 'SULT1C2', 'SUOX', 'SULT1A3', 'SULT1A1', 'SULF1', 'SUGT1', 'SUB1', 'STYXL1', 'STMN3', 'STK39', 'STAU1', 'STAT6', 'STARD5', 'STARD3', 'STAM', 'STAG1', 'ST8SIA1', 'ST6GALNAC6', 'ST6GAL2', 'ST6GAL1', 'STK35', 'STK33', 'STK32C', 'STK32A', 'STK26', 'STK25', 'STK19', 'STK17A', 'STK11IP', 'STK11', 'STIM1', 'STC1', 'SUPT3H', 'TANC1', 'TAF9', 'TAF6L', 'TAF6', 'TANGO2', 'TAF1D', 'TAF15', 'TAF13', 'TAF12', 'TAF11', 'TAF10', 'TAF1', 'TASP1', 'TAS2R50', 'TAS2R3', 'TAS2R20', 'TARS', 'TAP1', 'TAOK2', 'TANK', 'TACR2', 'SYNC', 'SYN3', 'SYAP1', 'SWAP70', 'SUSD5', 'SURF4', 'SYNCRIP', 'SYNGR1', 'SYNJ2', 'TAB3', 'SZT2', 'SZRD1', 'SYVN1', 'SYT9', 'SYT5', 'SYS1', 'SYPL2', 'SYPL1', 'SYNPO2', 'TMEM147', 'UQCRQ', 'TTC34', 'TTC30A', 'TTC28', 'TTC17', 'TTBK2', 'TTBK1', 'TSTD2', 'TSSC4', 'TTC39B', 'TSSC1', 'TUFM', 'TUBG2', 'TUBD1', 'TTYH1', 'TTLL12', 'TSR3', 'TUSC2', 'TRNP1', 'TRMT61B', 'TRMT61A', 'TRMT2B', 'TRMT2A', 'TRIQK', 'TRIP6', 'TRIP13', 'TRIOBP', 'TRIM8', 'TRPM4', 'TRPV2', 'TSR2', 'TSPAN10', 'TSPYL5', 'TSPYL2', 'TSPO', 'TSPAN8', 'TSPAN4', 'TSPAN17', 'TSPAN14', 'TSG101', 'TSEN54', 'TSEN34', 'TSC22D4', 'TSC2', 'UGDH', 'UFSP1', 'UFM1', 'UEVLD', 'UCP3', 'UCKL1', 'UCHL5', 'UBXN6', 'UHRF1', 'UBXN4', 'UBXN1', 'UBTD2', 'UBTD1', 'UGT1A6', 'UQCR11', 'UQCR10', 'UQCC3', 'UPF2', 'UNK', 'UNC13A', 'UNC119B', 'UNC119', 'ULK4', 'ULK3', 'ULK1', 'UIMC1', 'UHRF2', 'UBR1', 'UAP1L1', 'UACA', 'U2SURP', 'U2AF2', 'U2AF1L4', 'TYW1', 'TYMP', 'TYK2', 'TXNRD2', 'TXNRD1', 'TXNDC9', 'TXN2', 'TWSG1', 'TWF1', 'UBALD1', 'UBE2Q2L', 'UBL7', 'UBL5', 'UBL4A', 'UBE4B', 'UBE2Z', 'UBE2W', 'UBE2K', 'UBE2J1', 'UBE2I', 'UBE2F', 'UBE2D4', 'UBASH3B', 'TRIM67', 'TMEM55B', 'TMEM79', 'TMEM64', 'TMEM63B', 'TMEM8A', 'TMEM54', 'TMEM51', 'TMEM44', 'TMEM41A', 'TMEM39B', 'TMUB2', 'TMUB1', 'TMEM8B', 'TMLHE', 'TMF1', 'TMEM98', 'TMEM9', 'TRIM6-TRIM34', 'TMEM170A', 'TMEM186', 'TMEM184C', 'TMEM18', 'TMEM175', 'TMEM173', 'TMEM168', 'TMEM161B', 'TMEM160', 'TMEM158', 'TMEM189', 'TMEM196', 'TMEM30A', 'TMEM240', 'TMEM263', 'TMEM261', 'TMEM259', 'TMEM256', 'TMEM255B', 'TMEM245', 'TMEM198', 'TMEM229B', 'TMEM219', 'TMEM209', 'TMEM208', 'TMEM205', 'TMEM203', 'TMEM201', 'TMEM200A', 'TNFAIP8L3', 'TRAPPC2L', 'TRAPPC2', 'TRAPPC12', 'TRAPPC1', 'TRANK1', 'TRAF7', 'TRAF2', 'TRAPPC6A', 'TRADD', 'TRABD', 'TPX2', 'TPST2', 'TPRN', 'TPRA1', 'TPR', 'TPPP', 'TRAPPC5', 'TNFRSF14', 'TRIM23', 'TRIM44', 'TRIM41', 'TRIM37', 'TRIM35', 'TRIM32', 'TRIM29', 'TREH', 'TRIM2', 'TRIM17', 'TRIM14', 'TRIM11', 'TRIB3', 'TRIAP1', 'TPP1', 'TOB2', 'TOB1', 'TNS3', 'TNR', 'TNPO2', 'TNPO1', 'TNNI3K', 'TNKS2', 'TNIP1', 'TNFSF9', 'TNFSF4', 'TNFRSF1A', 'TOLLIP', 'TOM1', 'TPK1', 'TPD52L2', 'TP53INP2', 'TP53I13', 'TP53I11', 'TP53BP1', 'TOP2A', 'TONSL', 'TOMM6', 'TOMM40L', 'TOMM22', 'TOMM20', 'TOM1L2', 'ST3GAL4', 'ST3GAL3', 'SEH1L', 'SEC63', 'SEC62', 'SEC61B', 'SEC24B', 'SEC14L1', 'SEC11A', 'SDK2', 'SDHC', 'SDHAF2', 'SDF4', 'SELM', 'SERAC1', 'SEPT9', 'SEPT7', 'SEPT6', 'SEPN1', 'SEP15', 'SENP7', 'SENP6', 'SELPLG', 'SENP3', 'SEMA7A', 'SEMA6D', 'SEMA3B', 'SELT', 'SDE2', 'SDCBP', 'SCG2', 'SCFD1', 'SCARF2', 'SCARF1', 'SCARB1', 'SCAND1', 'SCAMP4', 'SCG5', 'SCAMP2', 'SCAMP1', 'SCAF8', 'SCAF4', 'SBNO2', 'SBF1', 'SAXO2', 'SDC4', 'SDC1', 'SCYL1', 'SCRIB', 'SCOC', 'SCO2', 'SCO1', 'SCHIP1', 'SCN4B', 'SCN11A', 'SCIN', 'ST3GAL2', 'SHARPIN', 'SHPK', 'SHISA5', 'SHE', 'SHC2', 'SHC1', 'SHROOM4', 'SH3YL1', 'SH3TC2', 'SH3RF3', 'SH3RF1', 'SH3KBP1', 'SIRT7', 'SIRT6', 'SIRT5', 'SIRT2', 'SIN3B', 'SIN3A', 'SIKE1', 'SIK3', 'SIGMAR1', 'SIGLEC9', 'SIGLEC15', 'SIGIRR', 'SERTAD1', 'SEZ6L', 'SETX', 'SETD6', 'SETD1B', 'SETD1A', 'SESN2', 'SERTAD2', 'SERPINE1', 'SERPINA9', 'SF3B5', 'SH3GL1', 'SH3D21', 'SH3BP5L', 'SH3BP2', 'SH3BGRL2', 'SH2D5', 'SH2D4A', 'SH2D2A', 'SH2B1', 'SGSM3', 'SGSH', 'SGPL1', 'SGK1', 'SGCB', 'SFXN5', 'SFXN3', 'SFRP4', 'SAT2', 'SASS6', 'RP13-582O9.6', 'RP11-872D17.8', 'RP11-795F19.5', 'RP11-577H5.5', 'RP11-526A4.1', 'RP11-505K9.4', 'RP11-49K24.6', 'RPL23A', 'RPL21', 'RPL17', 'RPF1', 'RPE', 'RPAP3', 'RPAP1', 'RP9', 'RP11-438J1.1', 'RNLS', 'RNH1', 'RNF8', 'RNF7', 'RNF5', 'RNF43', 'RNF26', 'RNF25', 'RNF187', 'RNPEPL1', 'RNPS1', 'RP11-345J4.5', 'RP11-295K3.1', 'RP11-176H8.1', 'RP11-153I24.5', 'RP11-140L24.4', 'ROMO1', 'ROCK2', 'S100A16', 'S100A13', 'S100A11', 'S100A10', 'RYR3', 'RYK', 'RXRB', 'RXRA', 'RUFY3', 'RTTN', 'RTN4RL2', 'RTN4IP1', 'S100A3', 'SAMD5', 'SAR1B', 'SAP130', 'SAMD9', 'SAMD4B', 'S1PR3', 'SAMD1', 'SALL3', 'SACM1L', 'RPS6KA5', 'RPS3A', 'RPS27A', 'RPS19BP1', 'RPRD2', 'RPP25', 'RPP21', 'RPL9', 'RPL4', 'RPTOR', 'RPUSD1', 'RRAD', 'RTCA', 'RSRC2', 'RSRC1', 'RSPH3', 'RSBN1', 'RRP15', 'RRP1', 'RRM1', 'RRAS', 'SIVA1', 'SIX1', 'SOCS5', 'SORD', 'SORCS2', 'SOGA1', 'SOD3', 'SOCS4', 'SNX8', 'SNX7', 'SNX6', 'SNX33', 'SOX15', 'SOX18', 'SNX18', 'SPATA24', 'SPATA20', 'SPANXB1', 'SPANXA2', 'SPANXA1', 'SP4', 'SP110', 'SOX30', 'SMC3', 'SMUG1', 'SMU1', 'SMS', 'SMPD4', 'SMPD2', 'SMPD1', 'SMO', 'SMIM4', 'SMIM12', 'SMIM10', 'SMG9', 'SMG7', 'SMDT1', 'SMURF1', 'SMYD5', 'SNTA1', 'SNRPB', 'SNRNP70', 'SNAI3', 'SNIP1', 'SNED1', 'SNCB', 'SNAPC2', 'SNAP29', 'SPATA5', 'SPATA5L1', 'SPATA6', 'SRPK3', 'SRP54', 'SRGAP2', 'SRSF11', 'SREK1', 'SREBF2', 'SRD5A1', 'SRC', 'SRBD1', 'SQSTM1', 'SRSF2', 'SSSCA1', 'SSR3', 'SSR1', 'SRSF3', 'SSH3', 'SSB', 'SRSF9', 'SPTBN4', 'SPTAN1', 'SPSB4', 'SPINK1', 'SPIN4', 'SPIN1', 'SPIDR', 'SPHK2', 'SPHK1', 'SPECC1L', 'SPECC1', 'SPCS2', 'SPATS2', 'SPATC1L', 'SPSB1', 'SPRYD7', 'SPRYD3', 'SPRY4', 'SPRN', 'SPRED3', 'SPR', 'SPPL3', 'SPPL2B', 'SPPL2A', 'SPON2', 'SMC5', 'SIX4', 'SLC26A2', 'SLC26A1', 'SLC25A39', 'SLC25A35', 'SLC25A29', 'SLC25A28', 'SLC25A24', 'SLC25A20', 'SLC25A16', 'SLC25A1', 'SLC27A1', 'SLC30A3', 'SLC35D1', 'SLC35C2', 'SLC35C1', 'SLC33A1', 'SLC30A8', 'SLC30A6', 'SLC30A1', 'SLC27A4', 'SLC2A8', 'SLC2A6', 'SLC2A4RG', 'SLC2A11', 'SLC28A3', 'SLC24A2', 'SLC15A3', 'SLC13A5', 'SLC12A8', 'SLC12A7', 'SLC12A2', 'SLC12A1', 'SKP1', 'SKIV2L', 'SLC22A18AS', 'SLC22A18', 'SLC22A13', 'SLC22A10', 'SLC1A5', 'SLC16A7', 'SLC16A3', 'SLC16A14', 'SLC16A13', 'SLC16A11', 'SLC35E1', 'SLC9A8', 'SLC8B1', 'SLC7A8', 'SLC7A1', 'SLC6A8', 'SLC6A4', 'SLC6A17', 'SLC5A5', 'SLC9B2', 'SLC35E2B', 'SMARCD2', 'SMARCAL1', 'SMARCA4', 'SMARCA2', 'SMARCA1', 'SMAGP', 'SLX1B', 'SLPI', 'SLK', 'SLIT2', 'SLFNL1', 'SLF1', 'SLC52A3', 'SLC38A10', 'SLC39A9', 'SLC39A6', 'SLC39A3', 'SLC39A13', 'SLC38A7', 'SLC38A5', 'SLC50A1', 'SLC38A1', 'SLC36A4', 'SLC36A2', 'SLC35G2', 'SLC35F6', 'SLC35F3', 'SLC3A2', 'SLC4A8', 'SLC4A7', 'SLC48A1', 'SLC45A2', 'SLC44A4', 'SLC43A2', 'SLC41A3', 'SLC40A1', 'UQCRC2', 'URGCP', 'UROD', 'ZFPM1', 'ZGPAT', 'ZFYVE27', 'ZFYVE21', 'ZFR2', 'ZFR', 'ZFPM2', 'ZFPL1', 'ZFP82', 'ZFP36L2', 'ZFP36', 'ZNF18', 'ZNF155', 'ZNF148', 'ZNF131', 'ZMYND11', 'ZMPSTE24', 'ZMIZ2', 'ZMAT5', 'ZFP14', 'ZC3H15', 'ZC3H14', 'ZC3H13', 'ZC3H12D', 'ZC3H11A', 'ZBTB8OS', 'ZBTB8A', 'ZBTB7B', 'ZBTB4', 'ZBTB38', 'ZBTB26', 'ZBTB22', 'ZBTB2', 'ZC3H7A', 'ZFAND2B', 'ZER1', 'ZEB1', 'ZDHHC9', 'ZDHHC8', 'ZDHHC3', 'ZDHHC24', 'ZDHHC17', 'ZC3H8', 'ZDHHC1', 'ZCCHC4', 'ZCCHC3', 'ZCCHC24', 'ZCCHC10', 'ZNF469', 'ZNF512B', 'ZNF507', 'ZNF503', 'ZNF491', 'ZNF485', 'ZNF48', 'ZNF474', 'ZNF449', 'ZNF446', 'ZNF444', 'ZNF439', 'ZNF43', 'ZNF416', 'ZNF530', 'ZNF414', 'ZNF597', 'ZNF587B', 'ZNF580', 'ZNF579', 'ZNF577', 'ZNF574', 'ZNF554', 'ZNF410', 'ZNF185', 'ZNF282', 'ZNF276', 'ZNF275', 'ZNF273', 'ZNF267', 'ZNF264', 'ZNF25', 'ZNF248', 'ZNF230', 'ZNF222', 'ZNF219', 'ZNF213', 'ZNF207', 'ZNF202', 'ZNF408', 'ZNF395', 'ZNF35', 'ZNF331', 'ZNF330', 'ZNF329', 'ZNF324', 'ZNF300', 'VPS18', 'VPS16', 'VPS37C', 'VIPR1', 'VIPAS39', 'VEGFB', 'VEGFA', 'VCPKMT', 'VPS37B', 'VPS37D', 'WBP4', 'WBP2', 'WASL', 'WASH1', 'WASF3', 'WASF1', 'VSTM2L', 'VRK2', 'VPS9D1', 'VPS54', 'VPS4B', 'VCAN', 'USP24', 'USP8', 'USP5', 'USP47', 'USP36', 'USP35', 'USP32', 'USP22', 'USP20', 'USP19', 'USP16', 'USF2', 'USE1', 'UROS', 'USP9X', 'VAT1', 'VASN', 'VAPB', 'VAPA', 'VANGL1', 'VAMP2', 'VAC14', 'UXT', 'UTP14A', 'UTP11', 'UST', 'XRN2', 'XRCC5', 'XRCC2', 'XPR1', 'XPO5', 'XKR4', 'XYLT1', 'XKR3', 'XIAP', 'WWP1', 'WWC1', 'WTIP', 'WRNIP1', 'XRRA1', 'YAE1D1', 'ZBED5', 'ZBED4', 'ZBED1', 'YY1AP1', 'YWHAG', 'YTHDC2', 'YPEL3', 'YIPF5', 'YES1', 'YDJC', 'YARS', 'WNT5B', 'WNT5A', 'WDR74', 'WDR7', 'WDR55', 'WDR41', 'WDR4', 'WDR27', 'WDFY1', 'WBSCR22', 'WDR81', 'WNK1', 'WIZ', 'WISP2', 'WHRN', 'WFS1', 'WDYHV1', 'WDTC1', 'WDR83OS', 'WDR82', 'ZNF598', 'ZNF600', 'ZRANB2', 'ZW10', 'ZSWIM8', 'ZSWIM3', 'ZSCAN30', 'ZSCAN25', 'ZSCAN18', 'ZNRF1', 'ZNHIT6', 'ZNHIT3', 'ZNF93', 'ZNF860', 'ZYG11A', 'ZYX', 'ZZZ3', 'ZNF829', 'ZNF697', 'ZNF692', 'ZNF681', 'ZNF668', 'ZNF639', 'ZNF638', 'ZNF628', 'ZNF627', 'ZNF623', 'ZNF703', 'ZNF804A', 'ZNF788', 'ZNF787', 'ZNF777', 'ZNF706', 'ZNF76', 'ZNF738', 'ZNF730', 'ZNF710', 'RNF168', 'HIST1H1C', 'HIST1H2BK', 'HIST1H2BH', 'HIST1H2BF', 'HIST1H2AM', 'HINT3', 'HIGD2A', 'HIF1A', 'HIC1', 'HHIP', 'HGS', 'HIST2H2AA4', 'HIST3H2A', 'HEXA', 'HMG20B', 'HMOX1', 'HMGCL', 'HMGB1', 'HMGA1', 'HM13', 'HLA-E', 'HLA-C', 'HLA-B', 'HLA-A', 'HIVEP2', 'HIVEP1', 'HAT1', 'HCFC2', 'HCFC1R1', 'HCFC1', 'HBEGF', 'HAUS6', 'HAUS4', 'HAS2', 'HCN2', 'HAGHL', 'HADHA', 'HABP4', 'H2AFX', 'HES6', 'HES1', 'HERPUD1', 'HEPH', 'HELZ2', 'HELQ', 'HECW1', 'HECTD3', 'HEATR5B', 'HDAC10', 'HEATR5A', 'HDHD3', 'HDDC2', 'HDAC9', 'HDAC7', 'HDAC5', 'HDAC4', 'HDAC3', 'HDAC2', 'HDAC11', 'HNRNPA1', 'IFIT2', 'HSPH1', 'HSPB8', 'HSPB7', 'HSPB6', 'HSPB1', 'HSPA9', 'HSPA8', 'HSPA6', 'HUS1', 'HSPA5', 'HSPA13', 'HSP90B1', 'HSF1', 'HSD3B7', 'HSD17B8', 'IFI44L', 'IFI35', 'IFI27', 'IER5L', 'IER5', 'IDUA', 'IDS', 'IDO2', 'IDH3G', 'IDH3A', 'IDE', 'ICK', 'ICE1', 'ICAM1', 'IBSP', 'IARS2', 'IAH1', 'HVCN1', 'HOMER3', 'HOXC10', 'HOXB13', 'HOXA11', 'HOMER1', 'HNRNPU', 'HNRNPLL', 'HNRNPK', 'HNRNPC', 'HOXC9', 'HSD17B14', 'HSD17B13', 'HSD17B10', 'HSBP1L1', 'HS6ST1', 'HS3ST3A1', 'HS2ST1', 'HS1BP3', 'HRK', 'HRASLS', 'HPS1', 'HPRT1', 'HPN', 'HP1BP3', 'H2AFJ', 'H1F0', 'GLUD1', 'GLT8D1', 'GLRX5', 'GLRX3', 'GLO1', 'GLMP', 'GLMN', 'GLIS2', 'GLIS1', 'GLI4', 'GLCE', 'GLB1', 'GK5', 'GK', 'GJD3', 'GIT1', 'GLYCTK', 'GM2A', 'GNPTG', 'GNPTAB', 'GNPNAT1', 'GNPDA1', 'GNG7', 'GNG5', 'GNE', 'GMEB2', 'GNAZ', 'GNAI3', 'GNA12', 'GNA11', 'GMIP', 'GIPC1', 'GCFC2', 'GCC1', 'GBP4', 'GBA', 'GATAD2A', 'GATA2', 'GAS7', 'GAS2L1', 'GART', 'GARS', 'GCNT2', 'GIMAP8', 'GET4', 'GIGYF2', 'GIGYF1', 'GGT1', 'GGNBP2', 'GGA1', 'GFPT1', 'GFM1', 'GEMIN6', 'GEMIN5', 'GDPD5', 'GDF6', 'GDF5', 'GDF11', 'GDF1', 'GSTK1', 'GSTCD', 'GSS', 'GSPT2', 'GSN', 'GSKIP', 'GSK3A', 'GRPEL2', 'GRN', 'GRM4', 'GRINA', 'GRIN3B', 'GRIN1', 'GRHL2', 'GSTM3', 'GOLGA7', 'GYG1', 'GULP1', 'GUK1', 'GUF1', 'GUCY2C', 'GUCD1', 'GTPBP4', 'GTF3C4', 'GTF3A', 'GTF2A1', 'GSTZ1', 'GSTP1', 'GPAA1', 'GPR108', 'GPIHBP1', 'GPHN', 'GPC1', 'GPATCH11', 'GPAT3', 'GPANK1', 'GPAM', 'GOT2', 'GORASP1', 'GPR137', 'GRB10', 'GRASP', 'GRAMD4', 'GPX7', 'GPX4', 'GPX1', 'GPSM3', 'GPS1', 'GPRIN3', 'GPRC5B', 'GPR65', 'GPR37', 'IFIT1', 'IFIT3', 'LRRC4B', 'KRTAP13-2', 'KRT19', 'KRT18', 'KRBA2', 'KRBA1', 'KPNA3', 'KRTCAP2', 'KNL1', 'KNDC1', 'KMT5C', 'KMT5B', 'KMT2B', 'KLLN', 'KLHL38', 'KXD1', 'LAMTOR4', 'LCA5L', 'LBP', 'LASP1', 'LARP7', 'LARP6', 'LARP4', 'LANCL2', 'LAMTOR2', 'LAMTOR1', 'LAMP3', 'LAMP2', 'LAMB4', 'LAMB2', 'LAMA5', 'LAMA2', 'LAGE3', 'LACTB2', 'L2HGDH', 'L1CAM', 'KIF14', 'KIF11', 'KIAA2013', 'KIAA1644', 'KIAA1524', 'KIAA1324', 'KIAA1217', 'KIAA1033', 'KIAA0930', 'KIAA0586', 'KIAA0513', 'KIAA0391', 'KHSRP', 'KHDC1', 'KEAP1', 'KDSR', 'KIF1A', 'KIF1BP', 'KLHL21', 'KLHL18', 'KLHDC4', 'KLHDC3', 'KLHDC2', 'KLF4', 'KLB', 'KIRREL', 'KIF9', 'KIF5B', 'KIF4A', 'KIF27', 'LCE3D', 'IFIT5', 'LRFN3', 'LRCH4', 'LPIN3', 'LPCAT4', 'LPAR1', 'LONP1', 'LRRC41', 'LRRC40', 'LRRC32', 'LRRC3', 'LRRC24', 'LRIG1', 'LRRC14', 'LRP8', 'LRP5L', 'LRP3', 'LRP11', 'LRP10', 'LRP1', 'LRIG2', 'LMNA', 'LMF2', 'LCN2', 'LHX5', 'LHPP', 'LHFPL4', 'LGALSL', 'LGALS3BP', 'LGALS3', 'LETMD1', 'LEO1', 'LENG8', 'LDHD', 'LDB1', 'LDAH', 'LIG1', 'LLGL1', 'LMBRD2', 'LMBRD1', 'LMBR1L', 'LMAN2L', 'LMAN2', 'LIX1L', 'LINC01314', 'LINC00116', 'LINC00094', 'LIN7C', 'LIMK2', 'LIMK1', 'KDM6A', 'IP6K3', 'IP6K2', 'IP6K1', 'INTS12', 'INTS10', 'INTS1', 'INPP5E', 'INPP5D', 'IPMK', 'INO80B', 'INHBE', 'INF2', 'IMPDH1', 'IRX6', 'IRX3', 'IRS2', 'IRF5', 'IRF1', 'IRAK1', 'IQGAP3', 'IPO8', 'IPO13', 'IMPA2', 'IMP3', 'KDM4B', 'IGF2BP3', 'IL15RA', 'IL12A', 'IL11', 'IKBKE', 'IGIP', 'IGHMBP2', 'IGFBP2', 'IGF2BP2', 'IGF2', 'IGDCC4', 'IFT81', 'IFITM10', 'ILF2', 'ILDR2', 'IL7R', 'IL6ST', 'IL6', 'IL19', 'IL33', 'IL24', 'IL1R1', 'IL1B', 'IL1A', 'ISG15', 'ISG20L2', 'ISLR', 'KCNE1', 'KCNK2', 'KCNK12', 'KCNJ4', 'KCNJ2', 'KCNH5', 'KCNG4', 'KCNC4', 'KCNN1', 'KCNA2', 'KBTBD7', 'KBTBD12', 'KAT2A', 'KAT14', 'KARS', 'KCNN4', 'ISLR2', 'KCTD9', 'KDELR1', 'KCTD5', 'KCTD4', 'KCTD17', 'KCTD13', 'KCTD12', 'KCTD11', 'KCP', 'KCNT1', 'KANSL2', 'JUNB', 'ITPKA', 'ITK', 'ITGAV', 'ITGA2', 'ITGA1', 'ISPD', 'ISOC1', 'ISM1', 'ITPKB', 'ITPKC', 'ITPR2', 'ITPRIP', 'JUN', 'JSRP1', 'JPH1', 'JMJD4', 'JDP2', 'JAZF1', 'JAGN1', 'JAG1', 'IWS1', 'IVNS1ABP', 'IVL', 'ITSN1', 'DPY19L4', 'DRD2', 'DPYSL4', 'DROSHA', 'DPP9', 'DPP7', 'DPP3', 'DPP10', 'DPH1', 'DPEP2', 'DRG2', 'DUOXA2', 'DUSP15', 'DUSP14', 'DUSP11', 'DUSP1', 'DUS3L', 'DUS1L', 'DTNB', 'DTL', 'DSE', 'DUSP28', 'DNAJC17', 'DNAJC1', 'DNAJB5', 'DNAJB2', 'DNAJB13', 'DNAJB12', 'DNAJA2', 'DNAJA1', 'DNAH7', 'DNAJC19', 'DNAAF1', 'DMWD', 'DMPK', 'DMKN', 'DMC1', 'DMBT1', 'DLX3', 'DNAJC18', 'DNLZ', 'DOCK8', 'DOC2B', 'DOC2A', 'DNTTIP1', 'DNPH1', 'DNMBP', 'DND1', 'DNASE2', 'DNAL4', 'DNAJC9', 'DNAJC7', 'DNAJC5', 'DNAJC4', 'DNAJC30', 'DUSP23', 'EIF3M', 'EIF3L', 'EIF3K', 'EIF3J', 'EIF3I', 'EIF4A2', 'EHMT2', 'EHD2', 'EGLN2', 'ELMOD2', 'ELMO1', 'ELL', 'ELK1', 'ELFN2', 'ELF2', 'EIF5B', 'EIF5A2', 'EIF4G3', 'EIF4EBP3', 'EIF4E3', 'EIF4A3', 'EGFL8', 'DUSP5', 'EBP', 'EBLN2', 'EBF3', 'EBF1', 'E4F1', 'E2F4', 'DZIP3', 'ECE2', 'DYRK1B', 'DYNLRB1', 'DYNC1LI2', 'DYNC1LI1', 'DYDC2', 'DVL3', 'DVL2', 'DVL1', 'ECHDC1', 'EGFL7', 'EFR3B', 'EFNB3', 'EFHD2', 'EFHD1', 'EFHB', 'EFCAB5', 'ECHS1', 'EEF1B2', 'EEF1A2', 'EEF1A1', 'EDIL3', 'EDEM2', 'ECM1', 'CYHR1', 'CYSTM1', 'CYP7B1', 'CYP4X1', 'CYP46A1', 'CYP2S1', 'CYP2R1', 'CYP26C1', 'CYP11A1', 'CYFIP1', 'CYBA', 'CYB5R3', 'CYB5R2', 'CYB561D2', 'CYB561D1', 'CYB561', 'CXorf23', 'DCAF11', 'DBN1', 'DBF4B', 'DBF4', 'DAW1', 'DARS2', 'DAPL1', 'DAPK3', 'DAD1', 'DACT1', 'DAB2', 'DAAM2', 'CXXC5', 'DLGAP5', 'CTNNB1', 'CTIF', 'CTF1', 'CTDSPL2', 'CTDSPL', 'CTDP1', 'CTDNEP1', 'CTCF', 'CTBP1', 'CT62', 'CSTB', 'CST3', 'CSRP3', 'CSRP2', 'CTNND2', 'CXCL8', 'CXCL16', 'CXCL12', 'CUX1', 'CUTA', 'CUL3', 'CUEDC1', 'CTU2', 'CTSZ', 'CTSS', 'CTSF', 'CTSD', 'CTSB', 'CTSA', 'CTR9', 'CTNS', 'DCAF15', 'DCAF4', 'DHCR7', 'DHCR24', 'DGUOK', 'DGKZ', 'DGKQ', 'DGCR8', 'DGCR6L', 'DGCR6', 'DGCR2', 'DGCR14', 'DGAT1', 'DFFB', 'DEXI', 'DESI2', 'DESI1', 'DHFR2', 'DIAPH1', 'DLGAP4', 'DLD', 'DIXDC1', 'DIS3', 'DIRAS2', 'DIRAS1', 'DIP2B', 'DIDO1', 'DHRS2', 'DHX8', 'DHX37', 'DHX32', 'DEPTOR', 'DCXR', 'DDRGK1', 'DDOST', 'DDIT4', 'DDB1', 'DDAH2', 'DDAH1', 'DDA1', 'DCTN3', 'DCPS', 'DCP1B', 'DCLRE1A', 'DCK', 'DCBLD2', 'DCAKD', 'DDT', 'DDX1', 'DDX10', 'DENR', 'DEGS2', 'DEF8', 'DEDD2', 'DECR1', 'DEAF1', 'DDX60L', 'DDX49', 'DDX46', 'DDX42', 'DDX3Y', 'DDX39B', 'DDX31', 'DDX28', 'DDX20', 'DDX19B', 'FGFR1', 'FGF2', 'FGF1', 'FGFR4', 'FGD1', 'FER1L5', 'FEM1B', 'FDXR', 'FGFR1OP2', 'FGGY', 'FLG2', 'FLCN', 'FLAD1', 'FKBPL', 'FKBP8', 'FKBP3', 'FKBP2', 'FKBP1A', 'FJX1', 'FGL2', 'FIP1L1', 'FILIP1L', 'FIGNL1', 'FHL2', 'FHL1', 'FHDC1', 'FCRLA', 'FARP1', 'FBRS', 'FBLN2', 'FBLL1', 'FAT4', 'FASTKD1', 'FASN', 'FARP2', 'FAP', 'FANCI', 'FANCC', 'FAM96B', 'FAM89B', 'FAM83F', 'FBRSL1', 'FCGR1A', 'FBXW5', 'FBXW2', 'FBXO6', 'FBXO44', 'FBXO41', 'FBXO34', 'FBXO32', 'FBXO31', 'FBXO18', 'FBXL6', 'FBXL5', 'FBXL4', 'FBXL19', 'FBXL18', 'FBXL16', 'FXR1', 'FUNDC1', 'FUK', 'FZD6', 'FUBP3', 'FTSJ3', 'FTL', 'FTH1', 'FSTL5', 'FZR1', 'FLNC', 'GANC', 'GANAB', 'GALNT6', 'GALNT18', 'GALNS', 'GADD45GIP1', 'GAD1', 'G6PC3', 'G3BP2', 'G0S2', 'FRS2', 'FNDC1', 'FOSL1', 'FOLR3', 'FO538757.1', 'FNDC10', 'FRMD8', 'FN3K', 'FMR1', 'FMNL2', 'FMN2', 'FMC1', 'FLYWCH1', 'FLOT1', 'FOXD2', 'FOXD4', 'FOXE1', 'FP325317.1', 'FOXRED2', 'FOXP4', 'FOXO3', 'FOXK2', 'FOXF1', 'FAM83A', 'ELP3', 'ETV3', 'ETV1', 'ETFB', 'ESYT1', 'ESRRA', 'ESF1', 'ESD', 'ERP29', 'ERI3', 'ERF', 'ETV4', 'ERCC6', 'EXOC3L2', 'EXTL2', 'EXOSC9', 'EXOSC2', 'EXOC8', 'EXOC5', 'EXOC3', 'ETV6', 'EXD3', 'EVI5L', 'EVI5', 'EVA1B', 'EMSY', 'ENTPD4', 'ENOX1', 'ENG', 'ENDOV', 'EN2', 'EN1', 'EMP3', 'ENTPD6', 'EMP2', 'EMC9', 'EMC6', 'EMC10', 'EPN1', 'ERBB3', 'ERAL1', 'EPS8L2', 'EPS15L1', 'EPN2', 'EPHX1', 'EOGT', 'EPHB3', 'EPHA7', 'EPHA5', 'EPC1', 'EPB41L4B', 'EPAS1', 'FAM213A', 'FAM20C', 'FAM207A', 'FAM19A5', 'FAM196A', 'FAM214B', 'FAM189B', 'FAM185A', 'FAM182B', 'FAM175B', 'FAM173A', 'FAM213B', 'F10', 'FAM53B', 'FAM69A', 'FAM65A', 'FAM63B', 'FAM60A', 'FAM58A', 'FAM57B', 'FAM53C', 'FAM216A', 'FAM35A', 'FAM24B', 'FAM234A', 'FAM228A', 'FAM219A', 'FAM167A', 'FAM161B', 'FADD', 'FAM101A', 'FAIM', 'FAHD2A', 'FAH', 'FADS3', 'FADS2', 'FAAP24', 'FAAP20', 'FAAP100', 'FAAH', 'F8A1', 'F3', 'F2RL1', 'FAM160B2', 'FAM153B', 'FAM134C', 'FAM134A', 'FAM133B', 'FAM129A', 'FAM127C', 'FAM127B', 'FAM127A', 'FAM126A', 'FAM120A', 'FAM117A', 'FAM114A2', 'FAM114A1', 'FAM110A', 'FAM109A', 'LRRC4C', 'PLPP5', 'PLXNA4', 'PLXNA1', 'PLTP', 'PLPP4', 'PLOD3', 'PLOD2', 'PLLP', 'PLK5', 'PLIN3', 'PLEKHM3', 'PLEKHM2', 'PNP', 'POLB', 'POFUT2', 'PODXL2', 'PODN', 'PNPT1', 'PNPLA7', 'PNPLA2', 'PNMA6A', 'PNMA3', 'PNMA2', 'PNKP', 'PMPCA', 'PMF1-BGLAP', 'PMF1', 'PMEPA1', 'PLEKHM1', 'PKIG', 'PLA2G16', 'PLA2G15', 'PLA2G12A', 'PKP1', 'PKMYT1', 'PKDCC', 'PKD2', 'PKD1', 'PITX1', 'PITPNM2', 'PLEKHJ1', 'PLEKHG5', 'PLEKHG4', 'PLEKHF1', 'PLEKHA5', 'PLAU', 'PLD5', 'PLD3', 'PLD2', 'PLCD3', 'PLCB3', 'PLCB2', 'PLBD2', 'POLDIP2', 'PPP1R37', 'PPP1R35', 'PPP1R18', 'PPP1R16A', 'PPP1R15B', 'PPP1R15A', 'PPP1R12C', 'PPP1R11', 'PPP1CC', 'PPP1CB', 'PPP1CA', 'PPOX', 'PPME1', 'PPM1K', 'PPM1F', 'PPP1R3B', 'PRCC', 'PQLC2', 'PQLC1', 'PPTC7', 'PPT2-EGFL8', 'PPP6R2', 'PPP6R1', 'PPP6C', 'PPP4C', 'PPP1R8', 'PPP2R5C', 'PPP2R3B', 'PPP2R1A', 'PPP1R9B', 'PPP1R9A', 'PPM1D', 'POP7', 'POP5', 'POP4', 'POMP', 'POMGNT2', 'POLRMT', 'POLR3GL', 'POLR3B', 'POLR2L', 'POLR2J3', 'POLR2J', 'POLR2F', 'POLR2E', 'POLR2B', 'POLR1E', 'POLR1D', 'POLI', 'POLE4', 'PPIL2', 'PPIL1', 'PPIG', 'PPIC', 'PPDPF', 'PPAT', 'PPA2', 'PP2D1', 'POU6F2', 'POU2AF1', 'PORCN', 'POR', 'PITHD1', 'PISD', 'PIPOX', 'PDE4DIP', 'PDDC1', 'PDCD2L', 'PDCD11', 'PDCD10', 'PCYT2', 'PCSK6', 'PCSK2', 'PDE6D', 'PCSK1N', 'PCSK1', 'PCNX3', 'PCNT', 'PCID2', 'PCGF5', 'PCGF2', 'PDLIM2', 'PEA15', 'PDZD8', 'PDZD7', 'PDXK', 'PDLIM4', 'PDLIM3', 'PDE8A', 'PDK2', 'PDIA6', 'PDGFC', 'PDE9A', 'PCGF3', 'PCBP3', 'PCBP2', 'PCBP1', 'PCBD1', 'PBX2', 'PBRM1', 'PAX6', 'PARP10', 'PARG', 'PARD6A', 'PAQR7', 'PAQR6', 'PAPD4', 'PCCA', 'PCGF1', 'PCED1A', 'PCDHGB7', 'PCDHGB5', 'PCDHGB1', 'PCDHB3', 'PEBP1', 'PEF1', 'PI16', 'PIEZO1', 'PID1', 'PIANP', 'PI4K2A', 'PHLDA3', 'PHLDA2', 'PHKG2', 'PHKA1', 'PEG3', 'PIP5K1C', 'PIP5K1A', 'PINK1', 'PIN1', 'PIM3', 'PIK3R2', 'PIK3R1', 'PIK3IP1', 'PIK3AP1', 'PIGZ', 'PIGV', 'PIGU', 'PIGQ', 'PIGK', 'PFN1', 'PFKL', 'PF4V1', 'PEX6', 'PEX26', 'PHF6', 'PEX16', 'PEX14', 'PEX12', 'PEX10', 'PERM1', 'PEPD', 'PEMT', 'PELI3', 'PELI1', 'PGAM5', 'PGAP2', 'PGAP3', 'PGBD1', 'PHF5A', 'PHF3', 'PHF23', 'PHF14', 'PHC2', 'PGS1', 'PGRMC2', 'PGP', 'PGM1', 'PGLS', 'PGK1', 'PGBD5', 'PRDM6', 'LRRC58', 'RBCK1', 'RBM12B', 'RBFA', 'RBBP7', 'RBBP5', 'RBBP4', 'RASSF5', 'RASSF1', 'RBM22', 'RCOR3', 'RCN1', 'RCHY1', 'RCC1L', 'RCBTB1', 'RCAN3', 'RBM24', 'RBMX2', 'RBM39', 'RBM27', 'RBM25', 'RASIP1', 'RAD18', 'RALGDS', 'RALA', 'RAI1', 'RAD23A', 'RAD21', 'RAC3', 'RABL6', 'RABL3', 'RABL2B', 'RABIF', 'RABGAP1L', 'RABEP2', 'RALY', 'RASGRP3', 'RASD1', 'RARS2', 'RAPH1', 'RAPGEF3', 'RAPGEF2', 'RAPGEF1', 'RAP2C', 'RAP2B', 'RAP1GDS1', 'RANGRF', 'RANGAP1', 'RANBP9', 'RDX', 'PRDX2', 'RIMS4', 'RIMS3', 'RIMBP3', 'RILPL1', 'RIC8A', 'RIC1', 'RHOV', 'RHOU', 'RHOT1', 'RHOG', 'RHOF', 'RNF144A', 'RNF13', 'RNF103-CHMP3', 'RNASEK', 'RING1', 'RMND1', 'RMDN2', 'RITA1', 'RIPK4', 'RIPK3', 'RIPK2', 'RIOK2', 'RINT1', 'RHOB', 'RER1', 'RFNG', 'RFC3', 'REXO1', 'REEP3', 'RECQL', 'RFTN2', 'RHBDL2', 'RHBDL1', 'RHBDF2', 'RHBDF1', 'RHBDD3', 'RHBDD2', 'RGS5', 'RGS20', 'RGS11', 'RGS10', 'RGPD8', 'RABAC1', 'RAB9A', 'PSMC3IP', 'PSMB8', 'PSMB10', 'PSMA6', 'PSKH1', 'PSIP1', 'PSG8', 'PSENEN', 'PSCA', 'PSAT1', 'PRUNE1', 'PRSS50', 'PSMG4', 'PTDSS2', 'PTBP1', 'PSTPIP2', 'PSPC1', 'PSORS1C1', 'PSMG3', 'PSMD10', 'PSMF1', 'PSME4', 'PSMD8', 'PSMD6', 'PSMD5', 'PSMD14', 'PSMD12', 'PRMT9', 'PRMT3', 'PRKD2', 'PRKCD', 'PRKAG1', 'PRKAB2', 'PROK2', 'PREX2', 'PREX1', 'PREP', 'PRND', 'PROS1', 'PRSS27', 'PRR34', 'PRRT3', 'PRR7', 'PRR36', 'PRR22', 'PRR19', 'PRR13', 'PRR11', 'PRPS1', 'PRPF8', 'PRPF4B', 'PRPF40A', 'PRPF4', 'QSOX2', 'RAB1B', 'RAB11FIP5', 'RAB11FIP3', 'RAB11FIP1', 'RAB11B', 'R3HDM4', 'QTRT1', 'QSOX1', 'RAB23', 'QPRT', 'QPCTL', 'PYROXD2', 'PYM1', 'PYHIN1', 'RAB24', 'RAB40C', 'RAB7B', 'RAB5C', 'RAB5A', 'RAB4B', 'RAB4A', 'RAB43', 'RAB3IL1', 'RAB38', 'RAB35', 'RAB34', 'RAB33A', 'RAB31', 'PTPN23', 'PTPN21', 'PTPN2', 'PTPN1', 'PTP4A3', 'PTOV1', 'PYGO2', 'PTK2B', 'PTGS2', 'PTGIS', 'PTGIR', 'PTGER4', 'PYGB', 'PYCR2', 'PXN', 'PXK', 'PWWP2B', 'PUS7', 'PURB', 'PUF60', 'PTRH1', 'PTPRQ', 'MMADHC', 'MMAB', 'MLST8', 'MLKL', 'MLH3', 'MLF2', 'MLEC', 'MKNK2', 'MKI67', 'MMD', 'MINOS1', 'MNX1', 'MORN2', 'MORN1', 'MORF4L1', 'MOK', 'MOAP1', 'MNAT1', 'MMP3', 'MMP24-AS1', 'MMP24', 'MMP23B', 'MMP2', 'MMP17', 'MMP14', 'MMP1', 'MMGT1', 'MINK1', 'MFSD6', 'MFSD5', 'MFSD10', 'MFRP', 'MFN1', 'MFGE8', 'MFAP4', 'MFAP2', 'MEX3D', 'MEX3C', 'METTL7A', 'METTL4', 'METTL2B', 'MGAT1', 'MINA', 'MIIP', 'MIGA2', 'MIGA1', 'MIF', 'MID1IP1', 'MICB', 'MICALL2', 'MICALL1', 'MICALCL', 'MICAL3', 'MICA', 'MIB2', 'MIB1', 'MGST3', 'MGRN1', 'MGP', 'MGLL', 'MGAT4B', 'MORN4', 'PANX2', 'MRTO4', 'MT-CO1', 'MSX2', 'MSRB2', 'MSL3', 'MSI1', 'MSANTD2', 'MRS2', 'MT-ND1', 'MRRF', 'MRPS9', 'MRPS30', 'MRPS26', 'MRPS24', 'MT-ND2', 'MTHFD2L', 'MTG2', 'MTG1', 'MTF1', 'MTERF3', 'MTCH1', 'MTAP', 'MTA1', 'MT-ND4L', 'MPG', 'MRPL14', 'MRPL13', 'MROH1', 'MRO', 'MRI1', 'MRFAP1L1', 'MRAS', 'MPZL3', 'MPV17L2', 'MPV17', 'MPP6', 'MPP4', 'MPHOSPH6', 'MRPL2', 'MRPS18A', 'MRPS12', 'MRPL57', 'MRPL55', 'MRPL54', 'MRPL45', 'MRPL43', 'MRPL42', 'MRPL41', 'MRPL34', 'MRPL24', 'MRPL21', 'MAN1A1', 'MAP1A', 'MANBAL', 'MAN2C1', 'MAN2B2', 'MAN1C1', 'MAN1B1', 'MAP1S', 'MAK16', 'MAGED4B', 'MAGEC1', 'MAFG', 'MAF1', 'MAP1LC3A', 'MAP2', 'MAPK3', 'MAPK12', 'MAPK11', 'MAPK1', 'MAP9', 'MAP7D1', 'MAP4K4', 'MAP4K1', 'MAP2K2', 'MAP3K7', 'MAP3K13', 'MAP3K11', 'MAP2K4', 'MAP2K3', 'LSS', 'LSMEM1', 'LSM5', 'LSM4', 'LSM14B', 'LSM10', 'LRWD1', 'LRSAM1', 'LRRN4CL', 'LRRK2', 'LRRFIP2', 'LRRCC1', 'LRRC59', 'LZTS3', 'LZTS2', 'LZTR1', 'LYRM9', 'LYRM4', 'LYPLA1', 'LYPD1', 'LTBP1', 'LY6G5C', 'LY6E', 'LUZP1', 'LUC7L2', 'LTBR', 'LTBP4', 'LTBP3', 'MED22', 'MED21', 'MED18', 'MED14', 'MED10', 'MED1', 'MECR', 'MECP2', 'MEA1', 'ME2', 'MCU', 'MCRIP2', 'MCRIP1', 'MCMBP', 'MCM8', 'MCM3AP', 'MED24', 'MEN1', 'METTL13', 'METRNL', 'METRN', 'MET', 'MESP2', 'MELTF', 'MEIS3', 'MEGF8', 'MEF2C', 'MED7', 'MCM2', 'MARCH6', 'MARCH4', 'MARCH2', 'MAPRE3', 'MAPRE2', 'MAPKAPK3', 'MAPKAPK2', 'MAPKAP1', 'MAPK8IP3', 'MAPK8IP2', 'MAPK8IP1', 'MAPK8', 'MAPK7', 'MAPK6', 'MARK2', 'MARK4', 'MCF2L2', 'MBTPS2', 'MBTPS1', 'MBP', 'MBOAT7', 'MBNL3', 'MBLAC2', 'MBD6', 'MBD4', 'MBD3', 'MAZ', 'MATR3', 'MASTL', 'MAS1', 'MTHFS', 'MTMR1', 'NRK', 'NSMF', 'NRTN', 'NRP2', 'NRG1', 'NRDC', 'NRBP2', 'NRAP', 'NR4A3', 'NR1H4', 'NSUN2', 'NT5C3A', 'NR1H2', 'NTRK2', 'NUDT1', 'NUDCD1', 'NUCKS1', 'NUCB1', 'NUBP2', 'NUBP1', 'NUAK1', 'NT5C3B', 'NTPCR', 'NTN3', 'NTF3', 'NT5DC3', 'NODAL', 'NOC4L', 'NOB1', 'NMNAT2', 'NME7', 'NME4', 'NMD3', 'NLRX1', 'NLRP12', 'NLRP1', 'NLGN2', 'NKTR', 'NKAP', 'NISCH', 'NOL11', 'NR1D2', 'NPTXR', 'NPTX2', 'NPR2', 'NPHS1', 'NPHP4', 'NPHP3', 'NPEPL1', 'NPDC1', 'NONO', 'NPAS1', 'NOX4', 'NOV', 'NOP56', 'NOP2', 'NOP14', 'NOP10', 'NUDT12', 'NUDT14', 'OSGEP', 'OVCA2', 'OTUB1', 'OTOGL', 'OST4', 'OSR1', 'OSGIN2', 'OSGIN1', 'ORMDL3', 'ORC3', 'ORC1', 'ORAOV1', 'ORAI3', 'OXCT2', 'PALM2-AKAP2', 'PALM', 'PAICS', 'PAFAH1B2', 'PADI2', 'PACSIN2', 'PACS1', 'PABPN1', 'PAAF1', 'P4HTM', 'P2RX6', 'P2RX4', 'ORAI2', 'ORAI1', 'OR9A2', 'OAF', 'NXN', 'NUTF2', 'NUS1', 'NUP93', 'NUMB', 'NUMA1', 'NUDT6', 'OAZ1', 'OAZ2', 'OPN3', 'OOEP', 'OMA1', 'OLFML3', 'OLFML2A', 'OLFM1', 'OLAH', 'OLA1', 'OGFR', 'OGFOD3', 'OGFOD2', 'ODF2L', 'OCEL1', 'OBSL1', 'OAZ3', 'NINL', 'MTMR14', 'MYRIP', 'NAA25', 'NAA16', 'NAA15', 'MZF1', 'MYZAP', 'MYT1L', 'MYPOP', 'MYOZ2', 'MYOM1', 'MYOF', 'MYO6', 'MYO1E', 'MYO15B', 'NAA38', 'NAPA', 'NAT8L', 'NAT6', 'NAPG', 'NAB1', 'NAP1L1', 'NAGPA', 'NAGLU', 'NAF1', 'NAE1', 'NADSYN1', 'NADK', 'NACC2', 'NACC1', 'NACAD', 'MX1', 'MVP', 'MVK', 'MVD', 'MUL1', 'MUC12', 'MTRR', 'MXD3', 'MTRF1', 'MTPN', 'MTO1', 'MTMR3', 'MTMR2', 'MYL5', 'MYH14', 'MYEOV', 'MXD4', 'MYCT1', 'MYCL', 'MYCBP2', 'MYBBP1A', 'MYADML2', 'MXRA7', 'MXI1', 'NATD1', 'NET1', 'NENF', 'NELFB', 'NEK2', 'NEIL2', 'NEDD8', 'NEDD1', 'NECTIN4', 'NECAP2', 'NECAP1', 'NDUFV1', 'NDUFS8', 'NDUFS7', 'NDUFS6', 'NDUFS4', 'NDUFC2', 'NEURL3', 'NINJ1', 'NID2', 'NHS', 'NHLRC3', 'NFASC', 'NFU1', 'NFKBIE', 'NFKBIA', 'NFKB1', 'NFIX', 'NFIC', 'NFE2L1', 'NFATC4', 'NDUFB8', 'NCS1', 'NCR3LG1', 'NCOR2', 'NCKIPSD', 'NCKAP5L', 'NCK2', 'NDUFB7', 'NCDN', 'NCBP2-AS2', 'NCBP1', 'NCAPD2', 'NCAM1', 'NBPF15', 'NBPF1', 'NBL1', 'NAXE', 'NDEL1', 'NDUFB4', 'NDUFB2', 'NDUFB10', 'NDUFAF3', 'NDUFAF1', 'NDUFA9', 'NDUFA7', 'NDUFA3', 'NDU	Neutrophil degranulation	0.0227631
		PIP3 activates AKT signaling	0.0318156
		Respiratory electron transport	0.0318156
		Diseases of signal transduction by growth factor receptors and second messengers	0.0318156
		Signaling by VEGF	0.0318156
		VEGFA-VEGFR2 Pathway	0.0471415
