## Supplemental Table 2 for "Integrative Analysis of Gene Expression, Protein Abundance, and Metabolomic Profiling Elucidates Complex Relationships in Chronic Hyperglycemia-Induced Changes in Human Aortic Smooth Muscle Cells" (part 2 of 2)

### Sheet: Sheet1 (continued)
Metabolite	Co-expressed_Genes (|Rho|>0.9)	Enriched Pathway (P.adjust <0.05)	P.adjust
PHENOL	['MAP3K1', 'MAP4', 'MAP6D1', 'MAP7D3', 'MARK3', 'MARS2', 'MATK', 'MBLAC1', 'MC4R', 'MAP3K12', 'LYRM5', 'LZTS1', 'MAD2L1', 'MAFF', 'MAGED1', 'MAGEH1', 'MAMDC2', 'MAML1', 'MAN1A2', 'MANSC1', 'MCCC1', 'MCL1', 'MFAP5', 'MFSD3', 'MGA', 'MGARP', 'MGAT3', 'MICU2', 'METTL10', 'MED13L', 'MCTP1', 'MCTS1', 'MCUR1', 'ME1', 'MEGF9', 'METAP1D', 'LYST', 'LYPD8', 'SLC9A7', 'LEMD1', 'LEMD3', 'LETM2', 'LHFPL2', 'LHFPL5', 'LIMS3', 'LINC00672', 'LMNTD1', 'LMO4', 'LMO7', 'LMOD3', 'LEMD2', 'LEF1', 'LACTB', 'LAPTM4B', 'LATS1', 'LATS2', 'LDHAL6B', 'LDLR', 'LDLRAD3', 'LRRC74B', 'LRRD1', 'LRRN3', 'LRRTM1', 'LSAMP', 'LSM14A', 'LSM3', 'LTB4R', 'LTBP2', 'LTF', 'LYG1', 'LYPD5', 'LRRC66', 'LRRC4', 'LONRF2', 'LOXL4', 'LPAR4', 'LRBA', 'LRFN1', 'LRRC28', 'LRP12', 'LRPPRC', 'LRRC10B', 'LRRC17', 'LRRC2', 'LRRC20', 'MILR1', 'MIOS', 'NDNF', 'NDRG1', 'NDUFA12', 'NDUFA4', 'NDUFA5', 'NDUFA6', 'NDUFS5', 'NEIL1', 'NES', 'NEURL1B', 'NEURL4', 'NEUROG2', 'NCOA7', 'NCOA2', 'NABP2', 'NALCN', 'NAP1L4', 'NAT16', 'NBPF11', 'NBPF19', 'NCALD', 'NCAPG2', 'NCCRP1', 'NCF2', 'NCKAP5', 'NOL7', 'NOP16', 'NOS1', 'NOX5', 'NPB', 'NPEPPS', 'NPFFR2', 'NPIPA2', 'NPIPA5', 'NPIPB11', 'NPIPB15', 'NPM1', 'NPM3', 'NPPB', 'NLRP14', 'NGDN', 'NGF', 'NHLH1', 'NIPA1', 'NIPBL', 'NLRC5', 'NKAIN3', 'NKAPL', 'NKX2-1', 'NLGN1', 'NLN', 'MYO5A', 'MPP5', 'MPRIP', 'MPZL1', 'MROH7', 'MRPL1', 'MRPL18', 'MRPL47', 'MOGAT3', 'MOG', 'MLLT11', 'MKRN2', 'MLLT10', 'MLX', 'MLXIPL', 'MMRN2', 'MMS19', 'MOBP', 'MRPL58', 'MYO1B', 'MRPS21', 'MTX3', 'MUC6', 'MUT', 'MXD1', 'MYB', 'MYD88', 'MYH15', 'MYH3', 'MYL6', 'MT1X', 'MRPS28', 'MRPS31', 'MRPS35', 'MRPS7', 'MSS51', 'MT1A', 'MT1G', 'MTM1', 'MTMR10', 'MTMR11', 'MTNR1B', 'L3MBTL1', 'L1TD1', 'HEXDC', 'HEYL', 'HGD', 'HGFAC', 'HIBCH', 'HIP1R', 'HIPK3', 'HIST1H2BD', 'HIST2H2BF', 'HEXIM1', 'HAL', 'HAND2', 'HAPLN1', 'HAPLN2', 'HAUS1', 'HAUS3', 'HBE1', 'HDLBP', 'HEATR4', 'HECA', 'HECTD1', 'HEG1', 'HERC5', 'HIST2H3D', 'HIST2H4A', 'HLA-DRB1', 'HOXD4', 'HS3ST3B1', 'HSCB', 'HSD11B2', 'HSD17B6', 'HSP90AB1', 'HSPE1', 'HTATSF1', 'HOXC4', 'HOXB9', 'HMGCR', 'HMGCS1', 'HMGN1', 'HN1L', 'HNRNPA1L2', 'HOXB8', 'HNRNPM', 'HNRNPUL2-BSCL2', 'HOXA2', 'HOXA5', 'GOLGA1', 'GOLGA8B', 'GOLGA8H', 'GOLGA8N', 'GOSR1', 'GP6', 'GPALPP1', 'GPC5', 'GPD1', 'GNGT1', 'GLE1', 'GLIPR1', 'GLRA3', 'GLUD2', 'GMCL1', 'GMDS', 'GMFB', 'GNA13', 'GNB1L', 'GNB4', 'GPM6B', 'GPN3', 'GUCY2D', 'GRM5', 'GRTP1', 'GSDMB', 'GSTT2B', 'GTDC1', 'GTF2F1', 'GTF2H1', 'GTF2H3', 'GTF2H4', 'GTF2H5', 'GTPBP8', 'GUCA1C', 'GUCY1B3', 'GRK5', 'GPR68', 'GPR146', 'GPR157', 'GPR160', 'GPR61', 'GPR83', 'HTRA3', 'HYI', 'KYNU', 'KCNJ8', 'KCNK4', 'KCNN3', 'KCNT2', 'KCTD10', 'KDM6B', 'KHDRBS3', 'KIAA0196', 'KIAA0556', 'KIAA0895', 'KIAA1210', 'KCNIP2', 'HYPK', 'JAKMIP2', 'JAM2', 'JPH2', 'KALRN', 'KATNA1', 'KBTBD11', 'KCNA7', 'KCNAB1', 'KCND1', 'KCNE3', 'KIAA1456', 'KIAA1551', 'KMT2C', 'KNSTRN', 'KNTC1', 'KRCC1', 'KRT32', 'KRT7', 'KRT8', 'KRTAP19-1', 'KRTAP2-3', 'KRTAP20-2', 'KRTAP4-7', 'KIF18A', 'KIF21B', 'KIF26A', 'KIF5A', 'KIF7', 'KLHL13', 'KIT', 'KLC1', 'KLF2', 'IL36G', 'IGLL1', 'IGSF11', 'IGSF9B', 'IK', 'IL10RA', 'IL12RB1', 'IL17RD', 'IL1F10', 'IL20RA', 'IL32', 'IGFN1', 'IFITM1', 'IAPP', 'ICAM4', 'ICOSLG', 'IFI16', 'IFIT1B', 'IGFBP3', 'IFRD1', 'IFT20', 'ILK', 'IRF6', 'IRX5', 'ISG20', 'ISY1', 'ITGAX', 'ITGB1', 'ITGBL1', 'ITM2A', 'ITPR1', 'ING3', 'INO80D', 'INSR', 'INTU', 'IPO9', 'IQGAP2', 'NPTN', 'NPW', 'RP11-458D21.5', 'RP11-514O12.4', 'RP11-514P8.6', 'RP11-624J6.2', 'RP11-697E2.12', 'RP11-6L6.2', 'RP11-81A22.5', 'RP11-9J18.1', 'RPA1', 'RP11-321N4.5', 'RREB1', 'RNF217', 'RNF222', 'RNF31', 'ROM1', 'ROR2', 'RP11-12J10.3', 'RP11-159D12.5', 'RP11-166B2.1', 'RP11-212D19.4', 'RP11-231C18.3', 'RP11-240B13.2', 'RPL22', 'RPL23', 'RPS12', 'RPS13', 'RPS17', 'RPS25', 'RPS27', 'RPS6KA3', 'RPS8', 'RPRM', 'RPLP0', 'RPL35A', 'RPL27', 'RPL29', 'RPL30', 'RPL31', 'RPL32', 'RPL36A', 'RPL37', 'RPL39', 'RPL41', 'RNF215', 'RNF214', 'RBM20', 'RBM33', 'RBM8A', 'RBMS3', 'RBMX', 'RBMXL1', 'RBMY1E', 'RBPMS', 'RBPMS2', 'RDH10', 'RDH14', 'RBM14-RBM4', 'RBM14', 'RALGPS2', 'RAD17', 'RAD51L3-RFFL', 'RALGPS1', 'RANBP1', 'RARB', 'RASL10B', 'RECQL5', 'REEP2', 'RIMKLB', 'RINL', 'RIT1', 'RNASEL', 'RNF112', 'RNF122', 'RNF150', 'RNF19B', 'RNF2', 'RHOJ', 'RGPD1', 'RELT', 'REST', 'RFC2', 'RFX7', 'RGP1', 'RGPD5', 'RGPD6', 'RHBDD1', 'RRBP1', 'RRNAD1', 'RAC1', 'SLC11A2', 'SLC14A1', 'SLC16A6', 'SLC22A15', 'SLC10A5', 'SLC10A1', 'SHC4', 'SHCBP1', 'SHOX', 'SHROOM1', 'SIRPB1', 'SKA2', 'SLC25A15', 'SLC25A33', 'SLC25A4', 'SLC39A11', 'SLC39A14', 'SLC39A7', 'SLC3A1', 'SLC43A3', 'SLC46A3', 'SLC4A1AP', 'SLC51A', 'SLC6A12', 'SLC8A1', 'SLC37A4', 'SLC37A2', 'SLC28A2', 'SLC25A5', 'SLC25A53', 'SLC26A4', 'SLC2A12', 'SLC2A14', 'SLC30A5', 'SLC35B1', 'SLC35E2', 'SLC35F1', 'SLC36A1', 'SHBG', 'SHANK1', 'SH3TC1', 'SCN8A', 'SAMD10', 'SAMD14', 'SAP25', 'SAP30BP', 'SAPCD2', 'SARAF', 'SCARA5', 'SCARB2', 'SALL2', 'SAAL1', 'RSC1A1', 'RSPH10B', 'RTBDN', 'RUNDC3A', 'S100A5', 'S1PR1', 'SAA1', 'SH3RF2', 'SF3B3', 'SFI1', 'SFN', 'SFR1', 'SGCD', 'SGK2', 'SH3PXD2B', 'SERPINE3', 'SELK', 'SDF2', 'SDR42E1', 'SEC11C', 'SEC16B', 'SEMA3A', 'SERPINB6', 'SEMA4G', 'SEPT14', 'SERF1B', 'PCDHGA5', 'PCMT1', 'PCSK7', 'PDAP1', 'PDCD1LG2', 'PDE10A', 'PDE1A', 'PDE2A', 'PDE4A', 'PDE4C', 'PDE6G', 'PCDHB6', 'PCDHB10', 'PANX1', 'PARD3', 'PARD3B', 'PARL', 'PARP1', 'PARP14', 'PATL1', 'PAWR', 'PBX1', 'PCDH10', 'PDGFA', 'PDGFD', 'PFN2', 'PGM2', 'PHF24', 'PHYKPL', 'PI4K2B', 'PIAS4', 'PEX13', 'PDP1', 'PDGFRB', 'PDHA1', 'PDHB', 'PDIA3', 'PDIA4', 'PDPR', 'PENK', 'PDS5A', 'PDZK1', 'PDZRN3', 'PELO', 'PANK2', 'PAIP2', 'PAH', 'NUP210', 'NUP50', 'NUP62', 'NUTM2B', 'NVL', 'NXF3', 'NXPE3', 'OARD1', 'OAT', 'OCIAD2', 'ODF3L1', 'OLFM4', 'OLFML1', 'OLFML2B', 'NUGGC', 'NUDT7', 'NT5C1B', 'NR1I3', 'NR3C2', 'NRGN', 'NRN1L', 'NSMCE4A', 'NT5DC4', 'NTN4', 'NTRK3', 'NUAK2', 'NUDC', 'NUDT13', 'NUDT16', 'NUDT17', 'OPCML', 'PAGR1', 'OPRD1', 'OSTM1', 'OXSM', 'P2RX7', 'P2RY1', 'P2RY2', 'P2RY6', 'P3H1', 'P3H3', 'PACRG', 'PAF1', 'OSBPL7', 'OSBPL5', 'OPRL1', 'OR10AD1', 'OR1J1', 'OR2K2', 'OR4F16', 'OR4F17', 'OR4F29', 'ORC5', 'OSBPL1A', 'PIGB', 'RAB6A', 'PROSC', 'PROX2', 'PRPF38A', 'PRPF40B', 'PRPH2', 'PRR18', 'PRR9', 'PRRT2', 'PRRX1', 'PRSS53', 'PRTG', 'PSD', 'PSD3', 'PROB1', 'PRMT2', 'PRDM15', 'PRDM16', 'PRDX4', 'PRELID2', 'PRKCA', 'PRKCI', 'PRLR', 'PSG9', 'PVR', 'PXDN', 'QKI', 'RAB13', 'RAB18', 'RAB36', 'RAB3A', 'PTPRG', 'PTCH1', 'PSMB9', 'PSMC2', 'PSMC3', 'PSMD4', 'PSRC1', 'PTBP3', 'PTPRF', 'PTGES3', 'PTGS1', 'PTK6', 'PTMA', 'PTPRC', 'PRAM1', 'PLEKHF2', 'PLEKHN1', 'PLGRKT', 'PLIN4', 'PLK2', 'PLPP1', 'PLPPR3', 'PLXDC1', 'PLXNA3', 'PLEKHA6', 'PKD2L2', 'PIP4K2A', 'PITX2', 'PIWIL2', 'PLAG1', 'PLAGL1', 'PLCD1', 'PLCXD2', 'PLD6', 'PNN', 'PPIA', 'PPM1N', 'PPP1R10', 'PPP1R3G', 'PPP3CB', 'PPT1', 'PPT2', 'PPA1', 'POLR3D', 'PNO1', 'POLR1A', 'POLR2C', 'POLR3E', 'POU6F1', 'POLR3F', 'POLR3G', 'POM121', 'POMGNT1', 'POP1', 'POPDC3', 'GLB1L3', 'GLB1L2', 'AF165138.7', 'AFF3', 'AGAP1', 'AGAP5', 'AGXT', 'AIM2', 'AIMP1', 'AJUBA', 'ADORA2B', 'ADAMTS16', 'ADCY4', 'ADCY5', 'ADCY7', 'ADGRE2', 'ADGRV1', 'ADH4', 'ADORA2A', 'AK2', 'ALPPL2', 'AMBN', 'AMER1', 'ANGEL2', 'ANGPT1', 'ANGPTL2', 'ANK3', 'ANKRD20A4', 'ANKRD28', 'ANKRD36C', 'ALKBH8', 'ALKBH7', 'AK8', 'AKAP7', 'AL135745.1', 'AL354828.1', 'AL356585.1', 'AL365181.1', 'ALDH1A2', 'ADAM29', 'ABCB4', 'A1BG', 'AAK1', 'AARSD1', 'ABCA1', 'ABCA4', 'ABCA9', 'ABCB9', 'ACTN4', 'ABCC1', 'ACADM', 'ACKR3', 'ACSBG2', 'ACSS1', 'ACTG2', 'AC138969.4', 'AC096949.1', 'AC092881.1', 'ABCC5', 'ABCG1', 'ABHD12B', 'ABI3BP', 'AC004381.6', 'AC007040.11', 'AC008810.1', 'AC026248.1', 'ANKRD52', 'BAZ2A', 'BCHE', 'BCKDHB', 'BCO2', 'BDKRB1', 'BDNF', 'BLID', 'BMP2K', 'BMP4', 'BNC2', 'BOD1L1', 'BORCS5', 'ANKRD6', 'BARX2', 'ATP8B1', 'ATRN', 'ATXN10', 'ATXN7L1', 'AUTS2', 'B4GALT6', 'BACH1', 'BPHL', 'BPI', 'BRAT1', 'C12orf60', 'C12orf76', 'C16orf45', 'C17orf53', 'C17orf67', 'C18orf54', 'C19orf44', 'C1QL3', 'C12orf50', 'C11orf96', 'BRD7', 'BRMS1L', 'BRSK1', 'BTBD11', 'BTBD18', 'C11orf88', 'BTN3A3', 'BTRC', 'C10orf11', 'C11orf74', 'ATP8A2', 'ATP8A1', 'APITD1-CORT', 'APOB', 'APOL2', 'AQP1', 'ARFGEF3', 'ARGLU1', 'ARHGAP11B', 'ARHGAP25', 'ARHGDIB', 'ARHGEF19', 'ARHGEF25', 'APH1B', 'APCDD1', 'ANKRD65', 'ANKZF1', 'ANO3', 'ANO6', 'ANO8', 'ANPEP', 'ANXA3', 'AP4E1', 'ANXA4', 'ANXA9', 'AOC2', 'AP000275.65', 'AP1M2', 'AP1S3', 'ARHGEF9', 'ARID5A', 'ASPHD1', 'ASS1', 'ATG2B', 'ATG3', 'ATG4A', 'ATP1A2', 'ATP2C2', 'ATP5F1', 'ASIC1', 'ASH1L', 'ASF1B', 'ARPC3', 'ARL17B', 'ARL5A', 'ARL6IP6', 'ARPC5', 'ARSK', 'ART5', 'ARTN', 'EIF3H', 'EIF4E1B', 'EIF4E2', 'EIF4ENIF1', 'EIF4G1', 'EIF4H', 'ELAVL1', 'ELL2', 'EMILIN2', 'EML1', 'EIF3F', 'EIF3CL', 'EDARADD', 'EDEM1', 'EEA1', 'EFTUD2', 'EGLN3', 'EHD3', 'EID3', 'EIF1AX', 'EIF1AY', 'EIF3C', 'ENAH', 'ERP44', 'ERVFRD-1', 'ERVW-1', 'ESPN', 'ESPNL', 'ESRP1', 'ESYT3', 'ETF1', 'ETFA', 'ETS2', 'ETV2', 'ETV7', 'EVL', 'ERMARD', 'ERICH2', 'ENOX2', 'ENPP1', 'EP400', 'EPS8', 'ERBB4', 'EBF2', 'DNAJB6', 'DIRAS3', 'DLK2', 'DLST', 'DMTN', 'DMXL1', 'DNAH1', 'DHX58', 'DHX38', 'DDX50', 'DCUN1D5', 'DDIAS', 'DDR2', 'DDX43', 'DDX58', 'DHX16', 'DEC1', 'DEFB4A', 'DEFB4B', 'DENND4B', 'DES', 'DNAJB14', 'DYRK4', 'DNAJB9', 'DRAXIN', 'DRD4', 'DST', 'DSTN', 'DSTYK', 'DTX4', 'DUS2', 'DUX4', 'DYNLT3', 'DYRK1A', 'DPYSL3', 'DPY30', 'DPP4', 'DNAJC25', 'DNAJC25-GNG10', 'DNASE1L1', 'DNHD1', 'DPF1', 'DOK3', 'DOPEY2', 'FOXRED1', 'FTCDNL1', 'FUT2', 'FZD3', 'FZD9', 'FPGT', 'EXT1', 'FOXO6', 'FGFR2', 'FHOD3', 'FILIP1', 'FLNB', 'FNBP1', 'FNTA', 'FOXD4L1', 'FOXF2', 'FOXH1', 'FOXO1', 'GABRB3', 'GCSAML', 'GDAP1', 'GDF5OS', 'GDF7', 'GDF9', 'GEMIN2', 'GEMIN8', 'GFI1', 'GFM2', 'GFRA1', 'GFRA2', 'GGACT', 'GHRL', 'GAL', 'GAL3ST2', 'GALC', 'GALK1', 'GALNT11', 'GALNT16', 'GAN', 'GAS2L3', 'GCA', 'FGFBP3', 'FAM3B', 'FAM161A', 'FAM168B', 'FAM172A', 'FAM179A', 'FAM180A', 'FAM20A', 'FAM20B', 'FAM222A', 'FAM229A', 'FAM136A', 'FAM131C', 'EXTL3', 'EYA4', 'FABP4', 'FAM107A', 'FAM109B', 'FAM110C', 'FAM129C', 'FAM231D', 'FEZ1', 'FAM3C', 'FBXL14', 'FBXO15', 'FBXO28', 'FBXO33', 'FBXW4', 'FBXW8', 'FCF1', 'FCGR1B', 'FCHO2', 'FCMR', 'FAM47E-STBD1', 'FAM50A', 'FAM50B', 'FAM63A', 'FAM81A', 'FAT3', 'FANCF', 'FAR2', 'DCTN4', 'C1orf186', 'CD226', 'CD27', 'CD5', 'CD59', 'CD7', 'CD72', 'CD83', 'CDC123', 'CDC14B', 'CDC16', 'CCR7', 'CCNE2', 'CCDC188', 'CCDC27', 'CCDC36', 'CCDC53', 'CCDC57', 'CCDC59', 'CCDC84', 'CCDC93', 'CCL2', 'CCL26', 'CCL7', 'CCL8', 'CDC42EP4', 'CELSR1', 'CENPL', 'CEP104', 'CEP131', 'CEP164', 'CEP192', 'CEP350', 'CEP70', 'CEP83', 'CEPT1', 'CERS2', 'CECR6', 'CEBPZOS', 'CDK3', 'CDCA7L', 'CDH18', 'CDH6', 'CDH8', 'CDK20', 'CDK5R2', 'CEACAM19', 'CDKN1B', 'CDPF1', 'CDRT4', 'CDS1', 'CDT1', 'CCDC174', 'CCDC163', 'C6orf52', 'C6orf58', 'C6orf89', 'C7', 'C8orf86', 'C9', 'C9orf24', 'C9orf64', 'C9orf72', 'C5orf46', 'C5orf45', 'C1orf56', 'C2CD5', 'C2orf61', 'C5orf34', 'C2orf91', 'C3orf38', 'C4orf26', 'CAAP1', 'CABP1', 'CCDC158', 'CABP4', 'CASP8', 'CATSPERB', 'CBFA2T2', 'CBWD2', 'CBWD5', 'CBX1', 'CCDC136', 'CASD1', 'CALY', 'CACNA1E', 'CACNA1I', 'CACNA1S', 'CACNB4', 'CALB1', 'CALM1', 'CAMK1D', 'CAPRIN1', 'CES3', 'CRTAP', 'CRYGS', 'CSAG1', 'CSNK1A1', 'CSTA', 'CSTF2', 'CTC-441N14.4', 'CTC-479C5.12', 'CTC-487M23.8', 'CRTAC1', 'CETN2', 'COX11', 'COX16', 'COX17', 'CPNE4', 'CPVL', 'CRIPAK', 'CTD-2370N5.3', 'CTD-2574D22.6', 'CYP27A1', 'CYP2F1', 'CYP2U1', 'CYP3A5', 'CYTL1', 'DACH2', 'DAP', 'DAP3', 'DCAF4L1', 'DCAF5', 'CYP19A1', 'CYP17A1', 'CUL5', 'CXADR', 'CYBRD1', 'CYCS', 'COQ5', 'COQ3', 'COPZ1', 'CLIP1', 'CHRNB2', 'CHST14', 'CHST5', 'CHST6', 'CKAP4', 'CKLF-CMTM1', 'CKS2', 'CLCC1', 'CLDN14', 'CLDN18', 'CLEC12B', 'CLEC18B', 'CLGN', 'CHRNA10', 'CHRD', 'CFAP157', 'CFTR', 'CH507-42P11.8', 'CHN1', 'CH507-9B2.1', 'CHD8', 'CHML', 'CLIC5', 'CLIP2', 'COPS5', 'CNTN3', 'CNTNAP2', 'COG5', 'COL24A1', 'COL5A2', 'COL6A6', 'COL9A2', 'COMTD1', 'CNST', 'CMTM8', 'CMAS', 'CMPK2', 'CNGB1', 'CNIH2', 'CNN1', 'SLFN13', 'WNT2B', 'WSB2', 'WTAP', 'WWTR1', 'XAF1', 'XDH', 'XIRP1', 'XPNPEP2', 'XRCC1', 'XRN1', 'XXYLT1', 'XXbac-BPG32J3.22', 'XYLB', 'WNT3', 'ZNF17', 'WBSCR17', 'WDR19', 'WDR26', 'WDR77', 'WDR90', 'WDR97', 'WNK3', 'YAF2', 'YBX3', 'ZG16B', 'ZGRF1', 'ZIC2', 'ZKSCAN1', 'ZMAT2', 'ZNF101', 'ZNF135', 'ZNF16', 'ZFAND4', 'ZEB2', 'ZACN', 'YPEL5', 'YTHDC1', 'YWHAQ', 'ZDHHC21', 'ZBTB40', 'ZBTB43', 'ZCCHC14', 'ZDHHC15', 'VWCE', 'UNC5D', 'UBFD1', 'UBIAD1', 'UBLCP1', 'UBR4', 'UCP2', 'UFD1L', 'UGCG', 'UGGT2', 'UHRF1BP1', 'UHRF1BP1L', 'ULBP2', 'ULK2', 'UNC13C', 'UBE3A', 'TXNDC11', 'TXNDC15', 'TXNDC16', 'TYW5', 'UBE2N', 'UBA7', 'UBAP1L', 'UBAP2L', 'UBE2A', 'UBE2C', 'UBE2L3', 'UNC80', 'UNG', 'VHL', 'VIMP', 'VLDLR', 'VMAC', 'VMO1', 'VPS37A', 'VPS50', 'VPS53', 'UQCRB', 'URB2', 'USHBP1', 'USP37', 'USP40', 'VAV3', 'VAMP4', 'VAMP8', 'VASH1', 'ZNF160', 'ZNF175', 'ZNF83', 'ZNF836', 'ZNFX1', 'ZP4', 'ZRSR2', 'ZSCAN21', 'ZSCAN31', 'ZSCAN4', 'ZSWIM6', 'ZWINT', 'ZXDC', 'ZNF808', 'ZNF80', 'ZNF521', 'ZNF430', 'ZNF443', 'ZNF451', 'ZNF468', 'ZNF483', 'ZNF484', 'ZNF497', 'ZNF512', 'ZNF326', 'ZNF19', 'ZNF235', 'ZNF250', 'ZNF26', 'ZNF333', 'ZNF385D', 'ZNF334', 'ZNF33B', 'ZNF34', 'ZNF358', 'ZNF514', 'ZNF525', 'ZNF709', 'ZNF737', 'ZNF749', 'ZNF750', 'ZNF765', 'ZNF772', 'ZNF784', 'ZNF785', 'ZNF652', 'ZNF534', 'ZNF551', 'ZNF556', 'ZNF568', 'ZNF595', 'ZNF596', 'ZNF611', 'SUMO1', 'SVIP', 'SYCE1', 'SYDE2', 'SYMPK', 'SYNDIG1L', 'SYNJ2BP-COX16', 'STAMBPL1', 'STAT1', 'STAT4', 'STAT5A', 'STK36', 'STMN1', 'STPG1', 'STRIP2', 'SYT7', 'SYTL4', 'TBP', 'TCEAL3', 'TCEAL9', 'TCEANC2', 'TCEB3', 'TCERG1L', 'TCF7', 'TDRD1', 'TACO1', 'TAF1B', 'TAF7L', 'TAMM41', 'TAS2R19', 'TBC1D19', 'ST8SIA5', 'SNRPD1', 'SNRPD3', 'SNRPE', 'SNX13', 'SNX29', 'SOST', 'SP8', 'SPAG1', 'SNRNP27', 'SNCAIP', 'SNAP91', 'SLIT1', 'SLITRK4', 'SLX4IP', 'SMC4', 'SMCO4', 'SMIM10L1', 'SMIM3', 'SPTBN2', 'SPTLC1', 'SPTSSA', 'SPTY2D1', 'SRGAP2B', 'SRGN', 'SRI', 'SRSF10', 'SRSF5', 'SPRR2F', 'SPRR2E', 'SPIB', 'SPCS3', 'SPDYA', 'SPDYE16', 'SPDYE2', 'SPDYE2B', 'SPOCK1', 'SPOCK2', 'SPRR2A', 'TEAD3', 'TUT1', 'TOM1L1', 'TPM2', 'TPT1', 'TRAF1', 'TRAFD1', 'TRAIP', 'TRAM1', 'TRAPPC6B', 'TOP3A', 'TOE1', 'TEAD4', 'TNS2', 'TMEM92', 'TMOD2', 'TMSB4X', 'TMX4', 'TNFRSF11B', 'TNFRSF19', 'TNFSF13B', 'TNFSF15', 'TNIP3', 'TNRC6A', 'TRAPPC8', 'TRERF1', 'TRPM3', 'TSEN2', 'TSHR', 'TSNAX', 'TSPAN13', 'TSTD1', 'TTC12', 'TTLL10', 'TUBGCP5', 'TUFT1', 'TULP4', 'TRNT1', 'TRMT6', 'TRIB1', 'TRIM26', 'TRIM36', 'TRIM38', 'TRIM46', 'TRIM61', 'TRMT44', 'TRIM62', 'TRIM65', 'TRIP10', 'TRMT11', 'TMEM74B', 'TMEM63A', 'TGOLN2', 'THEGL', 'THUMPD1', 'TICAM2', 'TICRR', 'TIGD6', 'TGFBI', 'TEK', 'TEN1-CDK3', 'TEX11', 'TGFB3', 'TFB1M', 'TFDP1', 'TFG', 'TG', 'TGFA', 'TIMP3', 'TK1', 'TMEM59L', 'TMEM181', 'TMEM182', 'TMEM189-UBE2V1', 'TMEM200B', 'TMEM218', 'TMEM236', 'TMEM239', 'TMEM243', 'TMEM167B', 'TMC2', 'TLR7', 'TM2D3', 'TMA16', 'TMC7', 'TMEM119', 'VIP', 'KCNE1B', 'VSIG2', 'VWC2L', 'VWA5B2', 'USP50', 'KCNH3', 'KHDC1L', 'WNT6', 'XXbac-BPG246D15.9', 'HTR3B', 'INSL4', 'UNC5CL', 'MAGEA6', 'LYVE1', 'TRIML1', 'LYZL4', 'MAL', 'TSPAN2', 'MAP3K19', 'MCHR2', 'MEIOB', 'TNNT2', 'LCN15', 'KRT86', 'KRT72', 'KNCN', 'KRT12', 'TUBA3D', 'TTLL6', 'LRRC39', 'LRRC3B', 'LRRC55', 'LEAP2', 'LGALS9C', 'HS3ST5', 'FEV', 'FITM1', 'FBXW12', 'GABRB1', 'GAL3ST3', 'GATA5', 'FMO1', 'FMO2', 'FOXS1', 'HOXD9', 'EVPL', 'ERICH5', 'FAM183A', 'HBG2', 'HEATR9', 'HORMAD1', 'ZAP70', 'HIST2H2AB', 'GOLGA6C', 'GNLY', 'GGTLC2', 'GIP', 'GPC3', 'SLC34A2', 'PRPH', 'SHCBP1L', 'SLC18A1', 'SLA', 'SIGLEC6', 'SIGLEC11', 'SOX10', 'SPATA22', 'PLSCR2', 'SLCO1B7', 'SLC6A7', 'SMIM24', 'PIK3R5', 'PLAC1', 'SMR3B', 'RXRG', 'RGS13', 'RPH3A', 'RPTN', 'RP5-860F19.8', 'RP13-198D9.4', 'RP11-190A12.7', 'RP11-290H9.2', 'RP11-40A7.2', 'RP11-432B6.3', 'RP11-894J14.5', 'PTX4', 'PRSS37', 'SERTAD4', 'SEPT3', 'RALYL', 'THEMIS', 'TECTB', 'NKX6-2', 'TCTEX1D1', 'NHLH2', 'TEX13C', 'MORN5', 'MYH1', 'MS4A4A', 'MT1M', 'TLE6', 'PAK5', 'PASD1', 'PATE4', 'OTOS', 'OVOS2', 'ST8SIA6', 'ST8SIA3', 'PCDHB12', 'SULT1C3', 'TBL1Y', 'NPM2', 'NPPC', 'NPY1R', 'OR10Q1', 'OR13D1', 'OR1L3', 'OR1L8', 'OR1N1', 'OR3A3', 'OR5B17', 'ODF3', 'AL513523.2', 'AC003006.7', 'AC007163.1', 'AC023908.1', 'AC027682.1', 'A3GALT2', 'COCH', 'COL20A1', 'CD300A', 'CLCA4', 'CFAP161', 'CFHR3', 'DSPP', 'CXCL17', 'CTD-3105H18.16', 'CTLA4', 'DAZL', 'ATP5EP2', 'BMX', 'BLNK', 'ANGPTL3', 'ANGPTL7', 'AP002884.2', 'CARTPT', 'CALCR', 'CAPN12', 'C12orf56', 'C16orf96', 'C1orf105', 'BPIFC', 'AR', 'AQP7', 'AQP3', 'AQP10', 'APTX', 'APOO', 'APOL6', 'APOL4', 'APOL3', 'APOBEC3D', 'APOBEC3A', 'APOA5', 'APLN', 'APCDD1L', 'APBA2', 'APBA1', 'AP1AR', 'AP000769.1', 'AQP9', 'AREL1', 'AP000322.53', 'ARFGEF1', 'ARL6', 'ARL3', 'ARL16', 'ARL14EP', 'ARL13B', 'ARL1', 'ARIH2', 'ARHGEF39', 'ARHGEF37', 'ARHGEF35', 'ARHGEF3', 'ARHGAP5', 'ARHGAP4', 'ARHGAP35', 'ARHGAP33', 'ARHGAP30', 'ARHGAP23', 'AP000349.2', 'AOX1', 'ANAPC16', 'ANKRD30B', 'ANKRD27', 'ANKRD24', 'ANKRD23', 'ANKRD18B', 'ANKRD18A', 'ANKRD17', 'ANKRD13A', 'ANKLE2', 'ANKLE1', 'ANKH', 'ANKEF1', 'ANKDD1B', 'ANKDD1A', 'ANK2', 'ANGPTL4', 'ANGPTL1', 'ANAPC5', 'ANKRD29', 'ANKRD36', 'ANXA8L1', 'ANKRD36B', 'ANXA8', 'ANXA6', 'ANXA2', 'ANXA1', 'ANTXR1', 'ANP32E', 'ANP32B', 'ANP32A', 'ANO9', 'ANO7', 'ANO4', 'ANKS4B', 'ANKS1A', 'ANKRD62', 'ANKRD55', 'ANKRD54', 'ANKRD46', 'ARL8B', 'ARMC5', 'ARNTL', 'ATP6V0A2', 'ATP5SL', 'ATP5S', 'ATP5J2-PTCD1', 'ATP5C1', 'ATP5B', 'ATP5A1', 'ATP2B1', 'ATP2A3', 'ATP1B4', 'ATP1B1', 'ATP1A3', 'ATP11C', 'ATP11A', 'ATP10D', 'ATP10A', 'ATG9B', 'ATG4D', 'ATP6AP2', 'ATP6V1A', 'ARPC1A', 'ATP6V1C1', 'B3GNT3', 'B3GALNT1', 'B2M', 'AZU1', 'AZIN1', 'AZI2', 'AZGP1', 'AXL', 'ATXN1L', 'ATRIP', 'ATPIF1', 'ATP9B', 'ATP8B3', 'ATP8B2', 'ATP6V1H', 'ATP6V1G1', 'ATP6V1E2', 'ATG4C', 'ATG16L2', 'ATG14', 'ATG13', 'ASB7', 'ASB5', 'ASB16', 'ASB15', 'ASB11', 'ASAP3', 'ASAP1', 'ASAH1', 'ART4', 'ART3', 'ARSJ', 'ARSB', 'ARRB2', 'ARRB1', 'ARPIN', 'ARPC4-TTLL3', 'ARPC2', 'ASB9', 'ASCC2', 'ASF1A', 'ATAD2B', 'ATF2', 'ATCAY', 'ATAT1', 'ATAD5', 'ATAD3C', 'ATAD3B', 'ATAD3A', 'ASUN', 'ASIC3', 'ASTN2', 'ASTN1', 'ASTL', 'ASTE1', 'ASPRV1', 'ASPA', 'ASNS', 'ANAPC4', 'ANAPC13', 'B4GALT1', 'ADAM23', 'ADAM20', 'ADAM11', 'ADAM10', 'ACYP2', 'ACVR2B', 'ACVR1B', 'ACTR3C', 'ACTR3B', 'ACTN2', 'ACTN1', 'ACTG1', 'ACTC1', 'ACTB', 'ACTA2', 'ACSM2B', 'ACSM2A', 'ACSL6', 'ADAM21', 'ADAM28', 'ACR', 'ADAM33', 'ADD2', 'ADCYAP1R1', 'ADCY8', 'ADCY6', 'ADCY10', 'ADCK1', 'ADAT3', 'ADAP2', 'ADAP1', 'ADAMTSL3', 'ADAMTS7', 'ADAMTS5', 'ADAMTS17', 'ADAMTS15', 'ADAMTS14', 'ADAMTS13', 'ADAMDEC1', 'ACSL5', 'ACP1', 'AMZ1', 'AC010412.1', 'AC009060.1', 'AC008522.1', 'AC007326.1', 'AC006386.1', 'AC002429.5', 'AC002398.9', 'AC002310.13', 'ABR', 'ABO', 'ABLIM3', 'ABL2', 'ABHD8', 'ABHD3', 'ABHD18', 'ABCG2', 'ABCF3', 'ABCF2', 'AC010287.1', 'AC010547.9', 'ACOT9', 'AC010642.1', 'ACOT11', 'ACO1', 'ACMSD', 'ACLY', 'ACIN1', 'ACER3', 'ACER2', 'ACAT1', 'ACAP3', 'ACACB', 'AC109486.1', 'AC068533.7', 'AC025335.1', 'AC022405.1', 'AC016549.1', 'AC013264.1', 'AC012005.1', 'ADGRA2', 'ADGRF1', 'ADGRG1', 'ALG2', 'ALDH7A1', 'ALDH6A1', 'ALDH1L2', 'ALDH1L1', 'ALDH1A3', 'ALAS1', 'AL365202.1', 'AL356053.1', 'AL136097.1', 'AL023806.1', 'AL022067.1', 'AKR7A3', 'AKR1C3', 'AKR1C2', 'AKR1C1', 'AKR1B15', 'AKR1B10', 'ALDOC', 'ALG6', 'ADGRG4', 'ALK', 'AMPH', 'AMPD3', 'AMOTL2', 'AMOT', 'AMN1', 'AMMECR1', 'AMH', 'AMDHD1', 'ALX3', 'ALS2CR12', 'ALS2CR11', 'ALS2CL', 'ALPL', 'ALPK2', 'ALOXE3', 'ALMS1', 'ALKBH3', 'AKR1B1', 'AKNAD1', 'AKNA', 'AKIP1', 'AGBL3', 'AGAP3', 'AFF4', 'AFF2', 'AFF1', 'AFAP1L1', 'AFAP1', 'ADSSL1', 'ADSL', 'ADRA2A', 'ADRA1D', 'ADPGK', 'ADO', 'ADIPOR2', 'ADIPOQ', 'ADH6', 'ADH1C', 'AGFG2', 'AGMAT', 'AGO3', 'AIPL1', 'AKAP6', 'AKAP5', 'AKAP2', 'AKAP13', 'AK7', 'AK1', 'AJAP1', 'AIMP2', 'AHDC1', 'AIM1', 'AIG1', 'AIFM3', 'AIFM1', 'AHSA1', 'AHRR', 'AHI1', 'B4GALNT1', 'B4GALT4', 'ABCC10', 'CCDC129', 'CCDC117', 'CCDC113', 'CCDC106', 'CCDC102B', 'CCAR2', 'CBX3', 'CBWD7', 'CBWD3', 'CBSL', 'CBR3', 'CBLN2', 'CBLB', 'CBFB', 'CATIP', 'CAT', 'CASZ1', 'CASP8AP2', 'CCDC120', 'CCDC134', 'CASKIN1', 'CCDC137', 'CCDC62', 'CCDC60', 'CCDC43', 'CCDC30', 'CCDC28B', 'CCDC25', 'CCDC190', 'CCDC180', 'CCDC18', 'CCDC170', 'CCDC157', 'CCDC151', 'CCDC149', 'CCDC148', 'CCDC142', 'CCDC141', 'CCDC14', 'CASP1', 'CASK', 'CA10', 'CAMK1G', 'CALML6', 'CALB2', 'CADM4', 'CADM2', 'CACYBP', 'CACUL1', 'CACNG8', 'CACNB2', 'CACNA2D2', 'CACNA1G', 'CACNA1D', 'CACNA1B', 'CABIN1', 'CAB39L', 'CAB39', 'CA6', 'CA5B', 'CALR', 'CAMK2G', 'CASC3', 'CAMK2N1', 'CARS', 'CARNS1', 'CARD9', 'CARD6', 'CARD14', 'CARD11', 'CARD10', 'CAPZB', 'CAPS', 'CAPN7', 'CAPN2', 'CAPN14', 'CAP2', 'CAP1', 'CAND1', 'CAMTA2', 'CAMK4', 'CCDC66', 'CCDC7', 'CCDC74B', 'CDK18', 'CDK11A', 'CDHR5', 'CDHR4', 'CDHR1', 'CDH3', 'CDH23', 'CDH11', 'CDCA4', 'CDCA3', 'CDC7', 'CDC5L', 'CDC45', 'CDC42SE2', 'CDC42EP5', 'CDC42EP2', 'CDC42BPG', 'CDC42', 'CDK11B', 'CDK6', 'CCDC85C', 'CDKL2', 'CEP41', 'CEP250', 'CEP162', 'CEP126', 'CENPW', 'CENPP', 'CENPK', 'CENPBD1', 'CEND1', 'CELSR3', 'CEBPA', 'CDX2', 'CDX1', 'CDR2L', 'CDR1', 'CDKL5', 'CDKL3', 'CDC40', 'CDC25C', 'CDC20B', 'CDC20', 'CCR6', 'CCR1', 'CCNYL1', 'CCNT1', 'CCNJL', 'CCNI', 'CCNG1', 'CCNF', 'CCNE1', 'CCND2', 'CCNC', 'CCNA2', 'CCL3L3', 'CCL13', 'CCKBR', 'CCK', 'CCDC9', 'CCT3', 'CCT6A', 'CCT7', 'CD37', 'CDADC1', 'CD9', 'CD5L', 'CD53', 'CD40', 'CD4', 'CD3EAP', 'CD36', 'CD101', 'CD34', 'CD300LG', 'CD300C', 'CD22', 'CD164', 'CD160', 'CD14', 'CA5A', 'C9orf66', 'B4GALT5', 'BRPF3', 'BRDT', 'BRD8', 'BRD4', 'BRD2', 'BRCA2', 'BRAP', 'BRAF', 'BPIFA2', 'BPGM', 'BORCS8', 'BOP1', 'BOC', 'BNIP2', 'BNC1', 'BMT2', 'BMP8B', 'BMP3', 'BRPF1', 'BRWD1', 'BMF', 'BSN', 'C10orf90', 'C10orf76', 'C10orf55', 'C10orf54', 'C10orf107', 'BUD31', 'BUD13', 'BUB3', 'BTNL9', 'BTN3A2', 'BTN2A1', 'BTG4', 'BTF3L4', 'BTF3', 'BTBD8', 'BTBD19', 'BST2', 'BMP1', 'BLZF1', 'C9orf3', 'BCAT1', 'BBS7', 'BBOF1', 'BBC3', 'BATF2', 'BARX1', 'BANK1', 'BAMBI', 'BAK1', 'BAG5', 'BAG4', 'BAG2', 'BAG1', 'BACH2', 'BAALC', 'B9D2', 'B9D1', 'B4GAT1', 'BCAS4', 'BCDIN3D', 'BLOC1S5-TXNDC5', 'BCL2L12', 'BLOC1S5', 'BLK', 'BIRC7', 'BIRC5', 'BIN1', 'BICDL2', 'BHMT2', 'BGN', 'BEX4', 'BEX1', 'BECN1', 'BEAN1', 'BDH2', 'BCS1L', 'BCORL1', 'BCL6', 'BCL2L13', 'C11orf54', 'C11orf63', 'C11orf70', 'C4orf33', 'C4orf19', 'C4B', 'C3orf70', 'C3orf52', 'C3orf33', 'C3', 'C2orf83', 'C2orf74', 'C2orf72', 'C2orf49', 'C2orf42', 'C2CD3', 'C2CD2L', 'C22orf46', 'C21orf91', 'C21orf59', 'C21orf58', 'C4orf32', 'C5AR2', 'C12orf29', 'C5orf24', 'C9orf135', 'C9orf131', 'C8orf88', 'C8orf59', 'C8orf48', 'C8orf37', 'C8orf34', 'C8B', 'C7orf57', 'C7orf55-LUC7L2', 'C7orf34', 'C7orf25', 'C6orf47', 'C6orf163', 'C6orf132', 'C5orf42', 'C5orf38', 'C20orf194', 'C20orf141', 'C1orf74', 'C1orf27', 'C19orf12', 'C18orf8', 'C18orf25', 'C17orf97', 'C17orf96', 'C17orf75', 'C17orf107', 'C17orf105', 'C16orf72', 'C16orf70', 'C15orf61', 'C15orf59', 'C15orf52', 'C14orf166', 'C14orf159', 'C12orf57', 'C12orf4', 'C19orf35', 'C19orf38', 'C19orf47', 'C1orf112', 'C1orf228', 'C1orf21', 'C1orf162', 'C1orf158', 'C1orf131', 'C1orf123', 'C1orf115', 'C1orf109', 'C19orf48', 'C1orf106', 'C1QTNF2', 'C1QBP', 'C1GALT1', 'C19orf68', 'C19orf66', 'C19orf57', 'ABCC9', 'ABCA8', 'ABCA7', 'ABCA6', 'ABCA5', 'ABCA2', 'ABCA10', 'ABAT', 'AATF', 'AASDHPPT', 'AANAT', 'AAMDC', 'AADAT', 'A4GALT', 'A2ML1', 'A1CF', 'CEP72', 'CEP89', 'CEP97', 'CERS6', 'ZNF720', 'ZNF713', 'ZNF707', 'ZNF704', 'ZNF7', 'ZNF696', 'ZNF687', 'ZNF680', 'ZNF677', 'ZNF676', 'ZNF675', 'ZNF672', 'ZNF665', 'ZNF660', 'ZNF66', 'ZNF655', 'ZNF654', 'ZNF644', 'ZNF718', 'ZNF721', 'ZNF622', 'ZNF724', 'ZNF813', 'ZNF8', 'ZNF792', 'ZNF790', 'ZNF789', 'ZNF783', 'ZNF780A', 'ZNF775', 'ZNF770', 'ZNF77', 'ZNF768', 'ZNF761', 'ZNF75A', 'ZNF747', 'ZNF746', 'ZNF727', 'ZNF726', 'ZNF641', 'ZNF615', 'ZNF529', 'ZNF519', 'ZNF510', 'ZNF506', 'ZNF501', 'ZNF496', 'ZNF480', 'ZNF470', 'ZNF467', 'ZNF460', 'ZNF45', 'ZNF438', 'ZNF432', 'ZNF429', 'ZNF426', 'ZNF419', 'ZNF41', 'ZNF407', 'ZNF527', 'ZNF543', 'ZNF613', 'ZNF544', 'ZNF610', 'ZNF608', 'ZNF594', 'ZNF592', 'ZNF587', 'ZNF585A', 'ZNF584', 'ZNF582', 'ZNF581', 'ZNF575', 'ZNF571', 'ZNF57', 'ZNF563', 'ZNF560', 'ZNF559-ZNF177', 'ZNF555', 'ZNF547', 'ZNF814', 'ZNF816', 'ZNF821', 'ZNF830', 'ZSCAN29', 'ZSCAN26', 'ZSCAN23', 'ZSCAN22', 'ZSCAN16', 'ZSCAN12', 'ZPR1', 'ZNF91', 'ZNF891', 'ZNF865', 'ZNF850', 'ZNF85', 'ZNF84', 'ZNF839', 'ZNF837', 'ZNF404', 'ZNF396', 'ZNF385C', 'TMED10', 'TMCC3', 'TMCC2', 'TMC8', 'TMC4', 'TMBIM4', 'TM9SF2', 'TM7SF3', 'TM6SF2', 'TM4SF4', 'TLX1', 'TLR9', 'TLR4', 'TLR1', 'TLK1', 'TLE4', 'TLE3', 'TLCD1', 'TMCO4', 'TMED2', 'TISP43', 'TMED7', 'TMEM138', 'TMEM135', 'TMEM133', 'TMEM132E', 'TMEM132D', 'TMEM132B', 'TMEM132A', 'TMEM131', 'TMEM128', 'TMEM126B', 'TMEM110-MUSTN1', 'TMEM108', 'TMEM102', 'TMEM101', 'TMEM100', 'TMEFF2', 'TMED7-TICAM2', 'TKFC', 'TIPRL', 'TET3', 'THBS3', 'THAP7', 'THAP6', 'THAP11', 'THAP10', 'THAP1', 'TGS1', 'TGM4', 'TGM3', 'TGM2', 'TGIF1', 'TGFBR3', 'TGFB1', 'TFRC', 'TFR2', 'TFCP2', 'TFAP4', 'TEX38', 'THAP9', 'THOC1', 'TINAGL1', 'THOC3', 'TIMMDC1', 'TIMM8A', 'TIMM44', 'TIMM21', 'TIMM17B', 'TIMM17A', 'TIGD5', 'TIGAR', 'TIFA', 'TIE1', 'TIAF1', 'THSD7A', 'THSD4', 'THSD1', 'THRAP3', 'THOP1', 'THOC6', 'TMEM141', 'TMEM144', 'TMEM145', 'TNFRSF8', 'TNFRSF1B', 'TNFRSF13C', 'TNFRSF10C', 'TNFRSF10B', 'TNFAIP3', 'TNFAIP2', 'TNFAIP1', 'TMX3', 'TMX1', 'TMTC2', 'TMTC1', 'TMSB15B', 'TMPRSS4', 'TMPRSS15', 'TMPO', 'TMOD3', 'TMOD1', 'TNFRSF21', 'TNFSF12', 'TMEM14A', 'TNFSF13', 'TPM3', 'TPM1', 'TPH2', 'TPD52L1', 'TP63', 'TP53RK', 'TOR4A', 'TOR2A', 'TOR1AIP2', 'TOPORS-AS1', 'TOP3B', 'TNRC6B', 'TNRC18', 'TNNC2', 'TNIK', 'TNFSF8', 'TNFSF18', 'TMEM99', 'TMEM97', 'TMEM94', 'TMEM86B', 'TMEM233', 'TMEM220', 'TMEM214', 'TMEM213', 'TMEM212', 'TMEM206', 'TMEM2', 'TMEM199', 'TMEM191B', 'TMEM187', 'TMEM185B', 'TMEM179', 'TMEM165', 'TMEM161A', 'TMEM159', 'TMEM156', 'TMEM151A', 'TMEM237', 'TMEM238', 'TMEM241', 'TMEM45A', 'TMEM81', 'TMEM65', 'TMEM63C', 'TMEM62', 'TMEM59', 'TMEM55A', 'TMEM50A', 'TMEM38B', 'TMEM242', 'TMEM35B', 'TMEM35A', 'TMEM26', 'TMEM256-PLSCR3', 'TMEM253', 'TMEM25', 'TMEM248', 'TEX35', 'TET2', 'TPRKB', 'SULT1C4', 'SUCO', 'SUCNR1', 'SUCLG1', 'SUCLA2', 'STXBP6', 'STXBP5', 'STX7', 'STX5', 'STX2', 'STX1A', 'STX18', 'STX16', 'STX12', 'STX11', 'STX10', 'STUM', 'STRIP1', 'SUFU', 'SULT2A1', 'STRAP', 'SUMO2', 'SYNE3', 'SYNDIG1', 'SYN1', 'SYF2', 'SVEP1', 'SV2B', 'SV2A', 'SUZ12', 'SUV39H2', 'SUSD4', 'SUSD2', 'SUSD1', 'SUPV3L1', 'SUPT6H', 'SUN3', 'SUN1', 'SUMO4', 'STRBP', 'STRADB', 'TESMIN', 'STAP2', 'ST7L', 'ST6GALNAC3', 'ST5', 'ST14', 'ST13', 'SSX2IP', 'SSTR2', 'SSRP1', 'SSR2', 'SSC4D', 'SSBP2', 'SSBP1', 'SS18L1', 'SS18', 'SRXN1', 'SRSF8', 'SRSF6', 'STAC2', 'STARD13', 'STOX2', 'STARD9', 'STON2', 'STOM', 'STK4', 'STK38L', 'STK38', 'STK32B', 'STK3', 'STK24', 'STK17B', 'STK16', 'STIP1', 'STIL', 'STEAP2', 'STEAP1B', 'STEAP1', 'STC2', 'STAT5B', 'SYNGAP1', 'SYNPO', 'SYNPO2L', 'TCFL5', 'TCF21', 'TCF19', 'TCEB1', 'TCEANC', 'TCEAL8', 'TCEAL4', 'TBXAS1', 'TBXA2R', 'TBX19', 'TBX15', 'TBX1', 'TBPL2', 'TBL2', 'TBL1XR1', 'TBL1X', 'TBK1', 'TBCCD1', 'TCF7L1', 'TCHH', 'SYT11', 'TCN2', 'TES', 'TERB1', 'TEPSIN', 'TEP1', 'TEKT3', 'TEF', 'TEAD1', 'TDRKH', 'TDP2', 'TDP1', 'TCTN1', 'TCTEX1D4', 'TCTEX1D2', 'TCTE3', 'TCP11L2', 'TCP11', 'TCOF1', 'TBCA', 'TBC1D8B', 'TBC1D8', 'TBC1D5', 'TAPBP', 'TAP2', 'TAOK3', 'TANGO6', 'TAL1', 'TAGLN2', 'TAGLN', 'TAF3', 'TAF1A', 'TACR1', 'TACC2', 'TACC1', 'TAC1', 'SYTL3', 'SYT15', 'SYT14', 'SYT13', 'TAPBPL', 'TAPT1', 'TARS2', 'TBC1D10A', 'TBC1D3L', 'TBC1D32', 'TBC1D30', 'TBC1D2B', 'TBC1D29', 'TBC1D20', 'TBC1D10C', 'TBC1D1', 'TAS1R1', 'TAZ', 'TATDN3', 'TATDN1', 'TAS2R5', 'TAS2R4', 'TAS2R39', 'TAS2R31', 'TPM4', 'TPST1', 'ZNF385A', 'WWP2', 'WWC2', 'WTH3DI', 'WSCD2', 'WSCD1', 'WNT9B', 'WNT9A', 'WNT7B', 'WNT4', 'WNT16', 'WNT11', 'WNT10B', 'WNK4', 'WIPF3', 'WHSC1L1', 'WFDC8', 'WDR89', 'WDR88', 'WWC3', 'XBP1', 'WDR78', 'XIRP2', 'YY1', 'YWHAZ', 'YWHAE', 'YWHAB', 'YTHDF2', 'YTHDF1', 'YPEL2', 'YOD1', 'YLPM1', 'YEATS4', 'YBX2', 'YBEY', 'XRCC6', 'XPNPEP1', 'XPA', 'XKRX', 'XKR9', 'WDR83', 'WDR73', 'VN1R2', 'WBP2NL', 'WAC', 'VWA5B1', 'VWA5A', 'VTI1A', 'VTA1', 'VSTM4', 'VRK3', 'VPS8', 'VPS51', 'VPS45', 'VPS41', 'VPS36', 'VPS33B', 'VPS13D', 'VPS13C', 'VPS13B', 'VPS11', 'WBP11', 'WDFY2', 'WDR66', 'WDFY4', 'WDR63', 'WDR62', 'WDR59', 'WDR53', 'WDR47', 'WDR45', 'WDR44', 'WDR37', 'WDR34', 'WDR31', 'WDR25', 'WDR24', 'WDR18', 'WDR12', 'WDR11', 'WDR1', 'WDPCP', 'ZBED9', 'ZBTB1', 'ZBTB16', 'ZNF257', 'ZNF234', 'ZNF229', 'ZNF223', 'ZNF221', 'ZNF212', 'ZNF208', 'ZNF180', 'ZNF177', 'ZNF154', 'ZNF141', 'ZNF138', 'ZNF134', 'ZNF133', 'ZNF132', 'ZNF124', 'ZNF112', 'ZNF106', 'ZNF239', 'ZNF28', 'ZBTB17', 'ZNF280A', 'ZNF384', 'ZNF367', 'ZNF365', 'ZNF354B', 'ZNF350', 'ZNF347', 'ZNF346', 'ZNF33A', 'ZNF335', 'ZNF316', 'ZNF311', 'ZNF304', 'ZNF30', 'ZNF292', 'ZNF286B', 'ZNF284', 'ZNF280B', 'ZNF100', 'ZMYND15', 'ZMYND12', 'ZMYM6', 'ZFAND5', 'ZFAND1', 'ZDHHC5', 'ZDHHC18', 'ZDHHC11', 'ZCWPW1', 'ZCRB1', 'ZCCHC2', 'ZCCHC17', 'ZC3HAV1L', 'ZC3H12C', 'ZBTB8B', 'ZBTB7C', 'ZBTB49', 'ZBTB48', 'ZBTB42', 'ZBTB20', 'ZFHX3', 'ZFP2', 'ZFP28', 'ZGLP1', 'ZMIZ1', 'ZMAT3', 'ZKSCAN5', 'ZKSCAN4', 'ZKSCAN2', 'ZIC5', 'ZHX1', 'ZG16', 'ZFP62', 'ZFYVE9', 'ZFYVE19', 'ZFY', 'ZFX', 'ZFP91-CNTF', 'ZFP69B', 'ZFP64', 'VNN3', 'VN1R1', 'TPTE', 'TTC25', 'TTC14', 'TTC1', 'TSTD3', 'TSSK6', 'TSSK4', 'TSSK3', 'TSPYL6', 'TSPYL1', 'TSPAN9', 'TSPAN33', 'TSKU', 'TSHZ2', 'TSGA10IP', 'TSGA10', 'TSC1', 'TRUB2', 'TRRAP', 'TTC21A', 'TTC26', 'TRPV5', 'TTC31', 'TUBGCP4', 'TUBB6', 'TUBB', 'TUBA8', 'TUBA1B', 'TUBA1A', 'TTPAL', 'TTPA', 'TTLL9', 'TTF2', 'TTC9B', 'TTC9', 'TTC8', 'TTC7B', 'TTC7A', 'TTC38', 'TTC33', 'TRPV6', 'TRPV4', 'VMP1', 'TRIM3', 'TRIM22', 'TRIM13', 'TRIB2', 'TRH', 'TREML4', 'TRDMT1', 'TRAPPC4', 'TRAPPC13', 'TRAM2', 'TRAK1', 'TRAF5', 'TRAF4', 'TRAF3IP2', 'TRAF3IP1', 'TRABD2B', 'TRA2B', 'TRA2A', 'TRIM28', 'TRIM45', 'TRPM8', 'TRIM47', 'TRPM7', 'TRPM2', 'TRO', 'TRIT1', 'TRIP11', 'TRIO', 'TRIML2', 'TRIM9', 'TRIM74', 'TRIM72', 'TRIM6', 'TRIM59', 'TRIM58', 'TRIM56', 'TRIM54', 'TRIM52', 'TRIM5', 'TULP1', 'TUSC1', 'TVP23A', 'UTP18', 'USP9Y', 'USP6', 'USP51', 'USP45', 'USP33', 'USP27X', 'USP1', 'USH2A', 'USF3', 'USB1', 'UQCRH', 'UPRT', 'UPK3BL', 'UPK3B', 'UPK1A', 'UNC79', 'UNC5C', 'USPL1', 'UTP23', 'TVP23B', 'UTP4', 'VMA21', 'VGLL2', 'VENTX', 'VDR', 'VDAC2', 'VDAC1', 'VCPIP1', 'VCP', 'VCL', 'VAX2', 'VAX1', 'VAT1L', 'VASP', 'VASH2', 'VANGL2', 'VAMP7', 'UTY', 'UNC5A', 'UNC50', 'UNC13B', 'UMPS', 'UBC', 'UBALD2', 'UBA3', 'UBA1', 'UAP1', 'U51561.1', 'U2AF1', 'TYW1B', 'TYRO3', 'TXNRD3', 'TXNL4B', 'TXNIP', 'TXNDC5', 'TXNDC17', 'TXNDC12', 'TXN', 'TVP23C-CDRT4', 'UBE2D3', 'UBE2F-SCLY', 'UBE2H', 'UFL1', 'UMAD1', 'ULBP3', 'ULBP1', 'UGT8', 'UGT2B7', 'UGP2', 'UFSP2', 'UFC1', 'UBE2Q2', 'UBXN7', 'UBXN2B', 'UBR7', 'UBN2', 'UBL3', 'UBE2V1', 'UBE2S', 'SRRM2', 'SRRD', 'SRPX', 'HOXD11', 'HOXC11', 'HOXB7', 'HOXB4', 'HOXB3', 'HOXB2', 'HOXA1', 'HOOK2', 'HOMEZ', 'HOMER2', 'HOGA1', 'HNRNPUL2', 'HNRNPR', 'HNRNPL', 'HNRNPH1', 'HNRNPF', 'HNRNPDL', 'HNRNPD', 'HOXD10', 'HOXD13', 'HNRNPA2B1', 'HOXD3', 'HSF2BP', 'HSF2', 'HSDL1', 'HSD17B2', 'HSD11B1L', 'HSD11B1', 'HS6ST3', 'HS3ST2', 'HS3ST1', 'HRNR', 'HRH2', 'HRH1', 'HPSE2', 'HPSE', 'HPCAL1', 'HP', 'HOXD8', 'HNRNPAB', 'HN1', 'HHAT', 'HIST2H3C', 'HIST2H2BE', 'HIST1H4I', 'HIST1H4H', 'HIST1H2BO', 'HIST1H2BG', 'HIST1H2AE', 'HIST1H1E', 'HIRIP3', 'HIRA', 'HIPK2', 'HIP1', 'HIKESHI', 'HIGD1A', 'HIF3A', 'HIF1AN', 'HHLA2', 'HHLA1', 'HIST2H3A', 'HIST2H3PS2', 'HMGN4', 'HIST4H4', 'HMGN3', 'HMGB3', 'HMGA2', 'HMG20A', 'HMBOX1', 'HLX', 'HLF', 'HLCS', 'HLA-G', 'HLA-F', 'HLA-DRB5', 'HLA-DPB1', 'HLA-DPA1', 'HKDC1', 'HK2', 'HJURP', 'HIVEP3', 'HSPA12A', 'HSPA12B', 'HSPA1A', 'IL31RA', 'IL21R', 'IL1RN', 'IL1RL2', 'IL1RL1', 'IL1RAP', 'IL17RE', 'IL17RB', 'IL16', 'IL13RA2', 'IL13RA1', 'IL11RA', 'IL10RB', 'IL10', 'IKBKAP', 'IHH', 'IGSF3', 'IGSF10', 'IL23R', 'IL34', 'HSPA1L', 'IL36B', 'INTS2', 'INSIG2', 'INSIG1', 'INPPL1', 'INMT', 'INIP', 'INHBB', 'INA', 'IMPDH2', 'IMPAD1', 'IMPACT', 'IMMT', 'IMMP2L', 'ILF3', 'IL6R', 'IL4R', 'IL4I1', 'IGLON5', 'IGFL2', 'IGFBP7', 'IGFBP5', 'IDH1', 'ID4', 'ID2', 'ID1', 'HYOU1', 'HYAL2', 'HYAL1', 'HUWE1', 'HTRA4', 'HTRA2', 'HTR7', 'HTR2A', 'HSPG2', 'HSPB9', 'HSPB3', 'HSPB2', 'HSPB11', 'IDH2', 'IDI1', 'IDO1', 'IFT27', 'IGFBP1', 'IGFALS', 'IGF1R', 'IGBP1', 'IFT80', 'IFT57', 'IFT52', 'IFT172', 'IFI30', 'IFNW1', 'IFNGR2', 'IFNGR1', 'IFNAR1', 'IFITM3', 'IFITM2', 'IFI6', 'HHEX', 'HGSNAT', 'INTS4', 'GOLGA7B', 'GNRH1', 'GNL3L', 'GNL3', 'GNL2', 'GNG4', 'GNG10', 'GNB5', 'GNB3', 'GNB1', 'GNAT2', 'GMPR', 'GLYATL2', 'GLTSCR2', 'GLTSCR1L', 'GLT8D2', 'GLT1D1', 'GLS2', 'GOLGA3', 'GOLGA8A', 'GLRB', 'GOLGA8J', 'GPNMB', 'GPN1', 'GPD1L', 'GPCPD1', 'GPC4', 'GPATCH4', 'GPATCH2', 'GPAT4', 'GPAT2', 'GP5', 'GORASP2', 'GON7', 'GOLPH3L', 'GOLPH3', 'GOLM1', 'GOLGB1', 'GOLGA8K', 'GLS', 'GLIPR2', 'HEY1', 'GCNT4', 'GCNT1', 'GCN1', 'GCLM', 'GCLC', 'GCKR', 'GCH1', 'GCC2', 'GBP5', 'GBP3', 'GBP2', 'GBAS', 'GBA2', 'GATA6', 'GATA3', 'GAS2', 'GAREM2', 'GAMT', 'GCNT3', 'GCSAM', 'GLIPR1L2', 'GDA', 'GKN1', 'GJC2', 'GJC1', 'GJA9', 'GJA3', 'GIPR', 'GINS2', 'GINM1', 'GID8', 'GID4', 'GGT6', 'GGA2', 'GFOD2', 'GDPD2', 'GDI1', 'GDF15', 'GDF10', 'GPR107', 'GPR12', 'GPR153', 'HAP1', 'HAMP', 'HACD1', 'H3F3B', 'H3F3A', 'H2AFY2', 'H2AFV', 'GYPE', 'GYPC', 'GXYLT2', 'GUCY1A2', 'GTSE1', 'GTPBP2', 'GTPBP10', 'GTF3C6', 'GTF2IRD1', 'GTF2E1', 'GTF2B', 'HAND1', 'HAPLN3', 'GPR162', 'HAPLN4', 'HEXIM2', 'HES	L13a-mediated translational silencing of Ceruloplasmin expression	0.0034953
		GTP hydrolysis and joining of the 60S ribosomal subunit	0.0034953
		Formation of a pool of free 40S subunits	0.00387636
		Eukaryotic Translation Initiation	0.00431358
		Cap-dependent Translation Initiation	0.00431358
		Nonsense Mediated Decay (NMD) independent of the Exon Junction Complex (EJC)	0.00761685
		Influenza Viral RNA Transcription and Replication	0.0103029
		Eukaryotic Translation Termination	0.0131889
		Peptide chain elongation	0.0175366
		Viral mRNA Translation	0.0175366
		SRP-dependent cotranslational protein targeting to membrane	0.0177228
		Signaling by ROBO receptors	0.0177228
		Translation	0.0189476
		Nonsense-Mediated Decay (NMD)	0.0189476
		Nonsense Mediated Decay (NMD) enhanced by the Exon Junction Complex (EJC)	0.0189476
		Eukaryotic Translation Elongation	0.0189476
		Selenocysteine synthesis	0.0189476
		Regulation of expression of SLITs and ROBOs	0.0376336
		Influenza Infection	0.0423737
		Response of EIF2AK4 (GCN2) to amino acid deficiency	0.0479105
PHOSPHORYLCHOLINE	['RP11-12J10.3', 'RP11-321N4.5', 'RP11-240B13.2', 'RP11-231C18.3', 'RP11-212D19.4', 'RP11-166B2.1', 'RP11-159D12.5', 'ROR2', 'ROM1', 'RNF31', 'RNF222', 'RPA1', 'RP11-9J18.1', 'RP11-81A22.5', 'RP11-458D21.5', 'RP11-6L6.2', 'RP11-697E2.12', 'RP11-624J6.2', 'RP11-514P8.6', 'RP11-514O12.4', 'RNF217', 'RGPD6', 'RHOJ', 'RHBDD1', 'RGPD5', 'RGPD1', 'RGP1', 'RFX7', 'RFC2', 'REST', 'RELT', 'RIMKLB', 'RNF215', 'RNF214', 'RNF2', 'RNF19B', 'RNF150', 'RINL', 'RNF122', 'RNF112', 'RNASEL', 'RIT1', 'S100A5', 'RUNDC3A', 'RTBDN', 'RSPH10B', 'RSC1A1', 'SAA1', 'RRNAD1', 'RREB1', 'RRBP1', 'S1PR1', 'SAAL1', 'RPS8', 'SCN8A', 'SCARB2', 'SCARA5', 'SARAF', 'SAPCD2', 'SAP30BP', 'SAP25', 'SAMD14', 'SAMD10', 'SALL2', 'RPL27', 'RPL39', 'RPL37', 'RPL36A', 'RPL35A', 'RPL32', 'RPL31', 'RPL30', 'RPL29', 'RPL23', 'RPL22', 'RPL41', 'RPS6KA3', 'RPS27', 'RPS25', 'RPS17', 'RPS13', 'RPS12', 'RPRM', 'RPLP0', 'PRLR', 'PRKCI', 'PRKCA', 'PRMT2', 'PRELID2', 'PRDX4', 'PRDM15', 'PSD3', 'PSD', 'PRTG', 'PRSS53', 'PRRX1', 'PRRT2', 'PRR9', 'PRR18', 'PRPH2', 'PRPF40B', 'PRPF38A', 'PROX2', 'PROSC', 'PROB1', 'PRDM16', 'PPA1', 'POU6F1', 'POPDC3', 'POP1', 'POMGNT1', 'POM121', 'POLR3G', 'POLR3F', 'POLR3E', 'POLR3D', 'POLR2C', 'POLR1A', 'PNO1', 'PNN', 'PRAM1', 'PPT2', 'PPT1', 'PPP3CB', 'PPP1R3G', 'PPP1R10', 'PPM1N', 'PPIA', 'PSG9', 'RALGPS1', 'RARB', 'RANBP1', 'RALGPS2', 'RAD51L3-RFFL', 'RAD17', 'RAC1', 'RAB6A', 'RASL10B', 'PSMB9', 'RBMX', 'REEP2', 'RECQL5', 'RDH14', 'RDH10', 'RBPMS2', 'RBPMS', 'RBMY1E', 'RBMXL1', 'RBMS3', 'RBM8A', 'RBM33', 'RBM20', 'RBM14-RBM4', 'RBM14', 'RAB3A', 'RAB36', 'PTMA', 'PTK6', 'PTGS1', 'PTGES3', 'PTCH1', 'PTBP3', 'PSRC1', 'PSMD4', 'PSMC3', 'PSMC2', 'PTPRC', 'PTPRF', 'RAB18', 'RAB13', 'QKI', 'PXDN', 'PVR', 'PTPRG', 'SDF2', 'STRIP2', 'SUMO1', 'STPG1', 'STMN1', 'STK36', 'TAF7L', 'TAF1B', 'TACO1', 'SYTL4', 'SYT7', 'SYNJ2BP-COX16', 'SYNDIG1L', 'SYMPK', 'SYDE2', 'SYCE1', 'SVIP', 'STAT5A', 'TAMM41', 'SPRR2F', 'SPRR2E', 'SPRR2A', 'SPOCK2', 'SPOCK1', 'SPTLC1', 'SPIB', 'SPDYE2B', 'SPDYE2', 'SPDYE16', 'SPDYA', 'SPCS3', 'SPAG1', 'SPTBN2', 'SPTSSA', 'STAT4', 'STAT1', 'STAMBPL1', 'ST8SIA5', 'SPTY2D1', 'SRSF5', 'SRSF10', 'SRI', 'SRGN', 'SRGAP2B', 'SDR42E1', 'TGFBI', 'TICRR', 'TICAM2', 'THUMPD1', 'THEGL', 'TGOLN2', 'TGFB3', 'TIGD6', 'TGFA', 'TG', 'TFG', 'TFDP1', 'TFB1M', 'TEX11', 'TLR7', 'TMC7', 'TMC2', 'TMA16', 'TM2D3', 'TK1', 'TIMP3', 'TCEAL3', 'TBP', 'TCEAL9', 'TBC1D19', 'TAS2R19', 'TEN1-CDK3', 'TEK', 'TEAD4', 'TEAD3', 'TDRD1', 'TCF7', 'TCERG1L', 'TCEB3', 'TCEANC2', 'SP8', 'SHOX', 'SLC10A1', 'SKA2', 'SIRPB1', 'SHROOM1', 'SLC11A2', 'SHCBP1', 'SHC4', 'SHBG', 'SHANK1', 'SH3TC1', 'SH3RF2', 'SH3PXD2B', 'SLC10A5', 'SLC25A5', 'SLC25A4', 'SLC25A33', 'SLC25A15', 'SLC22A15', 'SLC16A6', 'SLC14A1', 'SEMA3A', 'SERF1B', 'SEPT14', 'SEMA4G', 'SELK', 'SEC16B', 'SEC11C', 'SGK2', 'SGCD', 'SFR1', 'SFN', 'SERPINB6', 'SFI1', 'SF3B3', 'SERPINE3', 'SLC25A53', 'SLC26A4', 'SMIM3', 'SMIM10L1', 'SMCO4', 'SMC4', 'SLX4IP', 'SLITRK4', 'SLIT1', 'SLFN13', 'SLC9A7', 'SNX13', 'SOST', 'SNX29', 'SNRPE', 'SNRPD3', 'SNRPD1', 'SNRNP27', 'SNCAIP', 'SNAP91', 'SLC8A1', 'SLC36A1', 'SLC35F1', 'SLC35E2', 'SLC35B1', 'SLC30A5', 'SLC2A14', 'SLC2A12', 'SLC28A2', 'SLC37A2', 'SLC37A4', 'SLC6A12', 'SLC51A', 'SLC4A1AP', 'SLC46A3', 'SLC43A3', 'SLC3A1', 'SLC39A7', 'SLC39A14', 'SLC39A11', 'PLXNA3', 'MAP7D3', 'MAP6D1', 'MAP4', 'MAP3K12', 'MAP3K1', 'MANSC1', 'MAN1A2', 'MAML1', 'MAMDC2', 'MAGEH1', 'MAGED1', 'MC4R', 'ME1', 'MCUR1', 'MCTS1', 'MCTP1', 'MCL1', 'MCCC1', 'MBLAC1', 'MATK', 'MARS2', 'MARK3', 'LSAMP', 'LRRTM1', 'LRRN3', 'LRRD1', 'LRRC74B', 'LRRC66', 'LRRC4', 'LRRC28', 'LRRC20', 'LRRC2', 'LRRC17', 'LRRC10B', 'LRPPRC', 'LSM14A', 'LSM3', 'MAFF', 'MAD2L1', 'LZTS1', 'LYST', 'LYRM5', 'LYPD8', 'LYPD5', 'LYG1', 'LTF', 'LTBP2', 'LTB4R', 'MED13L', 'MRPL18', 'MRPL1', 'MROH7', 'MPZL1', 'MPRIP', 'MPP5', 'MOGAT3', 'MOG', 'MOBP', 'MMS19', 'MT1X', 'MT1G', 'MT1A', 'MSS51', 'MRPS7', 'MRPL47', 'MRPS35', 'MRPS31', 'MRPS28', 'MRPS21', 'MRPL58', 'MMRN2', 'MGAT3', 'MGARP', 'MGA', 'MFSD3', 'MFAP5', 'METTL10', 'METAP1D', 'MEGF9', 'MKRN2', 'MLXIPL', 'MLX', 'MLLT11', 'MLLT10', 'MIOS', 'MILR1', 'MICU2', 'KCTD10', 'KCNT2', 'KCNN3', 'KCNK4', 'KCNJ8', 'KCNIP2', 'KCNE3', 'KCND1', 'KCNAB1', 'KCNA7', 'KIF5A', 'KIF26A', 'KIF21B', 'KIF18A', 'KIAA1551', 'KIAA1456', 'KIAA1210', 'KIAA0895', 'KIAA0556', 'KIAA0196', 'KHDRBS3', 'KDM6B', 'KBTBD11', 'LRP12', 'INO80D', 'IQGAP2', 'IPO9', 'INTU', 'INSR', 'ING3', 'ILK', 'IL36G', 'IRF6', 'KATNA1', 'KALRN', 'JPH2', 'JAM2', 'JAKMIP2', 'ITPR1', 'ITM2A', 'ITGBL1', 'ITGB1', 'ITGAX', 'ISY1', 'ISG20', 'IRX5', 'KIF7', 'LHFPL5', 'LHFPL2', 'LETM2', 'LEMD3', 'LEMD2', 'LEMD1', 'LEF1', 'LDLRAD3', 'LDLR', 'LDHAL6B', 'LIMS3', 'KIT', 'LRFN1', 'LRBA', 'LPAR4', 'LOXL4', 'LONRF2', 'LMOD3', 'LMO7', 'LMO4', 'LMNTD1', 'LINC00672', 'LATS2', 'KMT2C', 'KRT32', 'KRCC1', 'KNTC1', 'KNSTRN', 'KLHL13', 'KLF2', 'KLC1', 'KRT7', 'KRT8', 'LATS1', 'LAPTM4B', 'LACTB', 'L3MBTL1', 'L1TD1', 'KYNU', 'KRTAP4-7', 'KRTAP20-2', 'KRTAP2-3', 'KRTAP19-1', 'MTM1', 'MTMR10', 'PCDH10', 'PBX1', 'PAWR', 'PATL1', 'PARP14', 'PARP1', 'PARL', 'PARD3B', 'PARD3', 'PANX1', 'PANK2', 'PAIP2', 'PAGR1', 'PDE6G', 'PDE4C', 'PDE4A', 'PDE2A', 'PDE1A', 'PDE10A', 'PDCD1LG2', 'PDAP1', 'PCSK7', 'PCMT1', 'PCDHGA5', 'PCDHB6', 'PCDHB10', 'PAH', 'OR1J1', 'OSBPL1A', 'ORC5', 'OR4F29', 'OR4F17', 'OR4F16', 'OR2K2', 'OR10AD1', 'OSBPL5', 'OPRL1', 'OPRD1', 'OPCML', 'OLFML2B', 'OLFML1', 'OLFM4', 'P2RY2', 'PAF1', 'PACRG', 'P3H3', 'P3H1', 'P2RY6', 'P2RY1', 'OSBPL7', 'P2RX7', 'OXSM', 'OSTM1', 'PDGFA', 'PDGFD', 'PDGFRB', 'PKD2L2', 'PIWIL2', 'PITX2', 'PLAG1', 'PIP4K2A', 'PLAGL1', 'PLXDC1', 'PLPPR3', 'PLPP1', 'PLK2', 'PLIN4', 'PLGRKT', 'PLEKHN1', 'PLEKHF2', 'PLEKHA6', 'PLD6', 'PLCXD2', 'PLCD1', 'PENK', 'PELO', 'PDZRN3', 'PDZK1', 'PDS5A', 'PDPR', 'PDP1', 'PDIA4', 'PDIA3', 'PDHB', 'PDHA1', 'PEX13', 'PIGB', 'PIAS4', 'PI4K2B', 'PHYKPL', 'PHF24', 'PGM2', 'PFN2', 'ODF3L1', 'MTMR11', 'NCCRP1', 'NDRG1', 'NDNF', 'NCOA7', 'NCOA2', 'NCKAP5', 'NCF2', 'NCAPG2', 'NCALD', 'NBPF19', 'NBPF11', 'NAT16', 'NDUFA12', 'NEURL4', 'NEURL1B', 'NES', 'NEIL1', 'NDUFA4', 'NDUFS5', 'NDUFA6', 'NDUFA5', 'NAP1L4', 'MTX3', 'MYD88', 'MYB', 'MXD1', 'MUT', 'MUC6', 'MTNR1B', 'MYH15', 'NALCN', 'NABP2', 'MYH3', 'MYO5A', 'MYO1B', 'MYL6', 'NEUROG2', 'NUDT13', 'NUDC', 'NUAK2', 'NTRK3', 'NTN4', 'NT5DC4', 'NUDT16', 'NT5C1B', 'NSMCE4A', 'NRN1L', 'NRGN', 'NR3C2', 'NR1I3', 'NPW', 'NUDT17', 'OCIAD2', 'OAT', 'OARD1', 'NXPE3', 'NXF3', 'NVL', 'NUTM2B', 'NUP62', 'NUP50', 'NUP210', 'NUGGC', 'NUDT7', 'NPTN', 'NPPB', 'NLN', 'NLGN1', 'NKX2-1', 'NKAPL', 'NKAIN3', 'NIPBL', 'NIPA1', 'NHLH1', 'NGF', 'NGDN', 'NLRC5', 'NLRP14', 'NPM3', 'NPM1', 'NPIPB15', 'NPIPB11', 'NPIPA5', 'NPIPA2', 'NPFFR2', 'NPEPPS', 'NPB', 'NOX5', 'NOS1', 'NOP16', 'NOL7', 'WNK3', 'WDR97', 'WDR90', 'WDR77', 'WNT3', 'WDR26', 'WDR19', 'WBSCR17', 'WNT2B', 'VWCE', 'YBX3', 'YAF2', 'XYLB', 'XXbac-BPG32J3.22', 'XXYLT1', 'XRN1', 'XRCC1', 'XPNPEP2', 'XIRP1', 'XDH', 'XAF1', 'WWTR1', 'WTAP', 'WSB2', 'VAMP4', 'VAV3', 'VASH1', 'VAMP8', 'USP40', 'USP37', 'VPS53', 'VPS50', 'VPS37A', 'VMO1', 'VMAC', 'VLDLR', 'VIMP', 'VHL', 'ZNF358', 'ZNF34', 'ZNF33B', 'ZNF334', 'ZNF333', 'ZNF326', 'ZNF26', 'ZNF250', 'ZNF235', 'ZNF385D', 'ZNF534', 'ZNF525', 'ZNF521', 'ZNF514', 'ZNF512', 'ZNF497', 'ZNF484', 'ZNF483', 'ZNF468', 'ZNF451', 'ZNF443', 'ZNF430', 'ZNF19', 'YPEL5', 'ZBTB43', 'ZFAND4', 'ZEB2', 'ZDHHC21', 'ZDHHC15', 'ZCCHC14', 'ZBTB40', 'ZACN', 'YWHAQ', 'YTHDC1', 'ZNF101', 'ZNF175', 'ZNF17', 'ZNF160', 'ZNF16', 'ZNF135', 'ZMAT2', 'ZKSCAN1', 'ZIC2', 'ZGRF1', 'ZG16B', 'USHBP1', 'TPT1', 'TPM2', 'TOP3A', 'TOM1L1', 'TOE1', 'TNS2', 'TNRC6A', 'TNIP3', 'TNFSF15', 'TNFSF13B', 'TNFRSF19', 'TNFRSF11B', 'TMX4', 'TRAF1', 'TRERF1', 'TRIM46', 'TRIM38', 'TRIM36', 'TRIM26', 'TRIB1', 'TRAPPC8', 'TRAPPC6B', 'TRAM1', 'TRAIP', 'TRAFD1', 'TMEM182', 'TMEM236', 'TMEM218', 'TMEM200B', 'TMEM189-UBE2V1', 'TMEM181', 'TMEM167B', 'TMEM119', 'TMSB4X', 'TMOD2', 'TMEM92', 'TMEM74B', 'TMEM63A', 'TMEM59L', 'TMEM243', 'TMEM239', 'UBE2C', 'UBR4', 'UBLCP1', 'UBIAD1', 'UBFD1', 'UBE3A', 'UBE2N', 'UBE2L3', 'UBE2A', 'UCP2', 'UBAP2L', 'UBAP1L', 'UBA7', 'TYW5', 'TXNDC16', 'UFD1L', 'ULK2', 'URB2', 'UQCRB', 'UNG', 'UNC80', 'UNC5D', 'UNC13C', 'ULBP2', 'UHRF1BP1L', 'UHRF1BP1', 'UGGT2', 'UGCG', 'TXNDC15', 'TXNDC11', 'TRPM3', 'TSPAN13', 'TSNAX', 'TSHR', 'TSEN2', 'TRNT1', 'TRMT6', 'TRMT44', 'TRMT11', 'TRIP10', 'TRIM65', 'TRIM62', 'TRIM61', 'TUT1', 'TULP4', 'TUFT1', 'TUBGCP5', 'TTLL10', 'TTC12', 'TSTD1', 'ZNF551', 'ZXDC', 'ZWINT', 'ZSWIM6', 'ZSCAN4', 'ZSCAN31', 'ZSCAN21', 'ZRSR2', 'ZNFX1', 'ZP4', 'ZNF596', 'ZNF652', 'ZNF611', 'ZNF595', 'ZNF568', 'ZNF556', 'ZNF772', 'ZNF836', 'ZNF83', 'ZNF808', 'ZNF80', 'ZNF785', 'ZNF784', 'ZNF765', 'ZNF750', 'ZNF749', 'ZNF737', 'ZNF709', 'EIF4ENIF1', 'EIF4E2', 'EIF4E1B', 'EIF3H', 'EIF3F', 'EIF3CL', 'EIF3C', 'EIF1AY', 'EIF1AX', 'EID3', 'EHD3', 'EGLN3', 'EIF4G1', 'EIF4H', 'ENPP1', 'ENOX2', 'ENAH', 'EML1', 'EMILIN2', 'ELL2', 'ELAVL1', 'EFTUD2', 'DSTYK', 'DUS2', 'DTX4', 'DSTN', 'DST', 'DRD4', 'DRAXIN', 'DPYSL3', 'DPY30', 'DPP4', 'DUX4', 'EDARADD', 'EEA1', 'EDEM1', 'EBF2', 'DYRK4', 'DYRK1A', 'DYNLT3', 'FAM107A', 'FABP4', 'EYA4', 'EXTL3', 'FAM180A', 'FAM179A', 'FAM172A', 'FAM168B', 'FAM161A', 'FAM136A', 'FAM131C', 'FAM129C', 'FAM110C', 'FAM109B', 'ERVFRD-1', 'ERP44', 'ERMARD', 'ERICH2', 'ERBB4', 'EPS8', 'EP400', 'ERVW-1', 'EXT1', 'ETS2', 'EVL', 'ETV7', 'ETV2', 'ETFA', 'ETF1', 'ESYT3', 'ESRP1', 'ESPNL', 'ESPN', 'DPF1', 'DOPEY2', 'CSTF2', 'CSTA', 'CSNK1A1', 'CSAG1', 'CRYGS', 'CRTAP', 'CRTAC1', 'CRIPAK', 'CPVL', 'CTC-441N14.4', 'CXADR', 'CUL5', 'CTD-2574D22.6', 'CTD-2370N5.3', 'CTC-487M23.8', 'CTC-479C5.12', 'COG5', 'CNTNAP2', 'CNTN3', 'CNST', 'CNN1', 'CNIH2', 'CNGB1', 'COL24A1', 'COQ3', 'CPNE4', 'COX17', 'COX16', 'COX11', 'COQ5', 'COPZ1', 'COPS5', 'COMTD1', 'COL9A2', 'COL6A6', 'COL5A2', 'DMXL1', 'DMTN', 'DLST', 'DLK2', 'DIRAS3', 'DHX58', 'DHX38', 'DHX16', 'DNAH1', 'CYBRD1', 'DOK3', 'DNHD1', 'DNASE1L1', 'DNAJC25-GNG10', 'DNAJC25', 'DNAJB9', 'DNAJB6', 'DNAJB14', 'DES', 'DCAF5', 'DCAF4L1', 'DAP3', 'DAP', 'DACH2', 'CYTL1', 'DENND4B', 'CYP3A5', 'CYP2U1', 'CYP2F1', 'CYP27A1', 'CYP19A1', 'CYP17A1', 'CYCS', 'DEFB4B', 'DEFB4A', 'DEC1', 'DDX58', 'DDX50', 'DDX43', 'DDR2', 'DDIAS', 'DCUN1D5', 'DCTN4', 'HAND2', 'HEATR4', 'HDLBP', 'HBE1', 'HAUS3', 'HAUS1', 'HAPLN2', 'HAPLN1', 'HECTD1', 'HAL', 'GUCY2D', 'GUCY1B3', 'GUCA1C', 'GTPBP8', 'GTF2H5', 'GTF2H4', 'HECA', 'HIST2H2BF', 'HIST1H2BD', 'HIPK3', 'HIP1R', 'HEG1', 'HIBCH', 'HGFAC', 'HGD', 'HEYL', 'HEXIM1', 'HEXDC', 'HERC5', 'GTF2H3', 'GTF2H1', 'HIST2H4A', 'GPR83', 'GPR68', 'GPR61', 'GPR160', 'GPR157', 'GPR146', 'GPN3', 'GPM6B', 'GPD1', 'GPC5', 'GTF2F1', 'GTDC1', 'GSTT2B', 'GSDMB', 'GRTP1', 'GRM5', 'GRK5', 'HIST2H3D', 'ICOSLG', 'IFRD1', 'IFITM1', 'IFIT1B', 'IFI16', 'ICAM4', 'IAPP', 'HYPK', 'HYI', 'HTRA3', 'HTATSF1', 'HSPE1', 'IFT20', 'IL32', 'IL20RA', 'IL1F10', 'IL17RD', 'IL12RB1', 'IL10RA', 'IK', 'IGSF9B', 'IGSF11', 'IGLL1', 'IGFN1', 'IGFBP3', 'HN1L', 'HNRNPM', 'HNRNPA1L2', 'HMGN1', 'HMGCS1', 'HMGCR', 'HLA-DRB1', 'HNRNPUL2-BSCL2', 'HSP90AB1', 'HSD17B6', 'HSD11B2', 'HSCB', 'HS3ST3B1', 'HOXD4', 'HOXC4', 'HOXB9', 'HOXB8', 'HOXA5', 'HOXA2', 'GPALPP1', 'FILIP1', 'FHOD3', 'FGFR2', 'FGFBP3', 'FEZ1', 'FCMR', 'FCHO2', 'FCGR1B', 'FCF1', 'FOXO6', 'FOXO1', 'FOXH1', 'FOXF2', 'FOXD4L1', 'FNTA', 'FNBP1', 'FLNB', 'FBXW8', 'FBXW4', 'GP6', 'FAM229A', 'FAM63A', 'FAM50B', 'FAM50A', 'FAM47E-STBD1', 'FAM3C', 'FAM3B', 'FAM231D', 'FAM222A', 'FAM20B', 'FAM20A', 'FAM81A', 'FBXO33', 'FBXO28', 'FBXO15', 'FBXL14', 'FAT3', 'FAR2', 'FANCF', 'FOXRED1', 'FPGT', 'GLRA3', 'GLIPR1', 'GLE1', 'GLB1L3', 'GLB1L2', 'GLUD2', 'GHRL', 'GGACT', 'GFRA2', 'GFRA1', 'GFM2', 'GFI1', 'GEMIN8', 'GMCL1', 'GOSR1', 'GOLGA8N', 'GOLGA8H', 'GOLGA8B', 'GOLGA1', 'GMDS', 'GNGT1', 'GNB4', 'GNB1L', 'GNA13', 'GMFB', 'GEMIN2', 'FZD3', 'GALK1', 'GALC', 'GAL3ST2', 'GAL', 'GABRB3', 'FZD9', 'FUT2', 'FTCDNL1', 'GALNT11', 'GALNT16', 'GDF9', 'GDF7', 'GDF5OS', 'GDAP1', 'GCSAML', 'GCA', 'GAS2L3', 'GAN', 'ANK3', 'ANGPTL2', 'ANGPT1', 'ANGEL2', 'AMER1', 'AMBN', 'ANO6', 'ANO3', 'ANKZF1', 'ANKRD65', 'ANKRD6', 'ANKRD52', 'ANKRD36C', 'ANKRD28', 'ANKRD20A4', 'ALPPL2', 'ANO8', 'AIMP1', 'AKAP7', 'AK8', 'AK2', 'AJUBA', 'AIM2', 'AGXT', 'AGAP5', 'ALKBH8', 'ALKBH7', 'ALDH1A2', 'AL365181.1', 'AL356585.1', 'AL354828.1', 'AL135745.1', 'CMTM8', 'ARSK', 'ASF1B', 'ARTN', 'ART5', 'ARPC5', 'ARPC3', 'ARL6IP6', 'ARL5A', 'ARL17B', 'ASH1L', 'ASIC1', 'ATP1A2', 'ATG4A', 'ATG3', 'ATG2B', 'ASS1', 'ASPHD1', 'APH1B', 'APCDD1', 'AP4E1', 'AP1S3', 'AP1M2', 'AP000275.65', 'AOC2', 'ANXA9', 'ANXA4', 'ANXA3', 'ANPEP', 'APITD1-CORT', 'APOB', 'ARHGAP25', 'ARID5A', 'ARHGEF9', 'ARHGEF25', 'ARHGEF19', 'ARHGDIB', 'APOL2', 'ARHGAP11B', 'ARGLU1', 'ARFGEF3', 'AQP1', 'AGAP1', 'ABCB9', 'ABCB4', 'ABCA9', 'ABCA4', 'ABCA1', 'AARSD1', 'AAK1', 'A1BG', 'AFF3', 'ABCC1', 'ADCY7', 'ADCY5', 'ADCY4', 'ADAMTS16', 'ADAM29', 'ACTN4', 'AF165138.7', 'ADORA2B', 'ADORA2A', 'ADH4', 'ADGRV1', 'ADGRE2', 'ACTG2', 'AC008810.1', 'AC007040.11', 'AC004381.6', 'ABI3BP', 'ABHD12B', 'ABCG1', 'ABCC5', 'AC026248.1', 'ACSS1', 'ACSBG2', 'ACKR3', 'ACADM', 'AC138969.4', 'AC096949.1', 'AC092881.1', 'CCR7', 'CD27', 'CD226', 'CD5', 'CCNE2', 'CCL8', 'CCL7', 'CD59', 'CDH8', 'CDH6', 'CDH18', 'CDCA7L', 'CDC42EP4', 'CDC16', 'CDC14B', 'CDC123', 'CD83', 'CD72', 'CD7', 'CCL26', 'CATSPERB', 'CBX1', 'CBWD5', 'CBWD2', 'CBFA2T2', 'CASP8', 'CASD1', 'CCDC136', 'CCL2', 'CCDC36', 'CCDC93', 'CCDC84', 'CCDC59', 'CCDC57', 'CCDC53', 'CCDC27', 'CCDC188', 'CCDC174', 'CCDC163', 'CCDC158', 'CDK20', 'CKLF-CMTM1', 'CKAP4', 'CHST6', 'CHST5', 'CHST14', 'CHRNB2', 'CHRNA10', 'CHRD', 'CHN1', 'CHML', 'CKS2', 'CDK3', 'CMPK2', 'CMAS', 'CLIP2', 'CLIP1', 'CLIC5', 'CLGN', 'CLEC18B', 'CLEC12B', 'CLDN18', 'CLDN14', 'CLCC1', 'CHD8', 'CECR6', 'CEP350', 'CEP192', 'CEP164', 'CEP131', 'CEP104', 'CENPL', 'CELSR1', 'CEBPZOS', 'CEACAM19', 'CDT1', 'CDS1', 'CDRT4', 'CDPF1', 'CDKN1B', 'CDK5R2', 'CEP70', 'CEP83', 'CH507-9B2.1', 'CH507-42P11.8', 'CFTR', 'CFAP157', 'CETN2', 'CES3', 'CERS2', 'CEPT1', 'BPHL', 'BORCS5', 'BOD1L1', 'BNC2', 'BMP4', 'BMP2K', 'BLID', 'BDNF', 'BPI', 'BTN3A3', 'BTBD18', 'BTBD11', 'BRSK1', 'BRMS1L', 'BRD7', 'BRAT1', 'BDKRB1', 'BCO2', 'ATXN10', 'ATRN', 'ATP8B1', 'ATP8A2', 'ATP8A1', 'AUTS2', 'ATP5F1', 'ATP2C2', 'ATXN7L1', 'BCKDHB', 'BCHE', 'BAZ2A', 'BARX2', 'BACH1', 'B4GALT6', 'BTRC', 'C10orf11', 'C6orf58', 'C9orf24', 'C9', 'C8orf86', 'C7', 'C6orf89', 'C6orf52', 'C5orf46', 'C5orf45', 'C5orf34', 'C4orf26', 'C3orf38', 'C9orf64', 'C9orf72', 'CAPRIN1', 'CAMK1D', 'CALY', 'CALM1', 'CALB1', 'CACNB4', 'CACNA1S', 'CACNA1I', 'CACNA1E', 'CABP4', 'CABP1', 'CAAP1', 'C2orf91', 'C17orf67', 'C17orf53', 'C16orf45', 'C12orf76', 'C12orf60', 'C12orf50', 'C11orf96', 'C11orf88', 'C11orf74', 'C18orf54', 'C2orf61', 'C2CD5', 'C1orf56', 'C1orf186', 'C1QL3', 'C19orf44', 'PCDHB12', 'OVOS2', 'OTOS', 'PAK5', 'PATE4', 'PASD1', 'ANGPTL3', 'ANGPTL7', 'AP002884.2', 'PIK3R5', 'PLSCR2', 'PLAC1', 'BLNK', 'NHLH2', 'MYH1', 'BMX', 'BPIFC', 'ATP5EP2', 'ODF3', 'OR5B17', 'OR3A3', 'OR1N1', 'OR1L8', 'OR1L3', 'OR13D1', 'OR10Q1', 'NPPC', 'NPM2', 'NKX6-2', 'NPY1R', 'AC003006.7', 'RPTN', 'RXRG', 'RPH3A', 'AC023908.1', 'AC027682.1', 'RP5-860F19.8', 'RP13-198D9.4', 'RP11-894J14.5', 'RP11-432B6.3', 'RP11-40A7.2', 'AC007163.1', 'SLA', 'SIGLEC6', 'SIGLEC11', 'SHCBP1L', 'SLC18A1', 'A3GALT2', 'SEPT3', 'SERTAD4', 'PTX4', 'RP11-290H9.2', 'PRPH', 'PRSS37', 'AL513523.2', 'RP11-190A12.7', 'RALYL', 'RGS13', 'CTLA4', 'CXCL17', 'HEATR9', 'HBG2', 'CTD-3105H18.16', 'GOLGA6C', 'GNLY', 'DAZL', 'GPC3', 'COCH', 'HS3ST5', 'COL20A1', 'HOXD9', 'HTR3B', 'HORMAD1', 'HIST2H2AB', 'FAM183A', 'EVPL', 'ERICH5', 'GAL3ST3', 'GABRB1', 'GATA5', 'GIP', 'GGTLC2', 'FOXS1', 'FEV', 'FBXW12', 'FITM1', 'FMO2', 'FMO1', 'DSPP', 'CAPN12', 'MAP3K19', 'CALCR', 'MEIOB', 'MCHR2', 'LRRC55', 'LRRC3B', 'LRRC39', 'MAL', 'CARTPT', 'MAGEA6', 'LYZL4', 'LYVE1', 'C16orf96', 'MS4A4A', 'C12orf56', 'MT1M', 'C1orf105', 'MORN5', 'CFAP161', 'CFHR3', 'KHDC1L', 'KCNH3', 'KCNE1B', 'CLCA4', 'INSL4', 'LEAP2', 'LCN15', 'CD300A', 'LGALS9C', 'KRT72', 'KRT86', 'KNCN', 'KRT12', 'THEMIS', 'TLE6', 'TCTEX1D1', 'TBL1Y', 'TEX13C', 'TECTB', 'TRIML1', 'TNNT2', 'SMR3B', 'SMIM24', 'SLCO1B7', 'SPATA22', 'SOX10', 'SLC34A2', 'SLC6A7', 'SULT1C3', 'ST8SIA3', 'ST8SIA6', 'ZAP70', 'USP50', 'UNC5CL', 'TUBA3D', 'TTLL6', 'TSPAN2', 'WNT6', 'XXbac-BPG246D15.9', 'VIP', 'VWC2L', 'VWA5B2', 'VSIG2', 'PATJ', 'SPINK6', 'SPIN3', 'SPIN2B', 'SPIN2A', 'SPG7', 'SPG20', 'SPEG', 'SPDYE6', 'SPDYE5', 'SPDYE1', 'SPCS1', 'SPC25', 'SPC24', 'SPATS2L', 'SPATA45', 'SPATA2', 'SPATA18', 'SPATA17', 'SPINK13', 'SPINK9', 'SPARC', 'SPIRE1', 'SRCAP', 'SRA1', 'SQLE', 'SPX', 'SPTBN5', 'SPTBN1', 'SPSB3', 'SPRYD4', 'SPRY3', 'SPRY1', 'SPRR2G', 'SPRR2D', 'SPRR2B', 'SPP2', 'SPP1', 'SPOUT1', 'SPOCK3', 'SPATA16', 'SPAG9', 'SRP14', 'SNX27', 'SNX16', 'SNX10', 'SNX1', 'SNTG1', 'SNRPB2', 'SNRPA', 'SNRNP48', 'SNRNP40', 'SNRNP35', 'SNRNP200', 'SND1', 'SNAPC4', 'SNAPC1', 'SNAP25', 'SMYD3', 'SMYD2', 'SMURF2', 'SNX2', 'SNX9', 'SPAG8', 'SOBP', 'SPACA9', 'SPA17', 'SP140L', 'SP1', 'SOX8', 'SOX4', 'SOX3', 'SOX13', 'SOX12', 'SOWAHC', 'SORT1', 'SORCS1', 'SORBS3', 'SOHLH2', 'SOD2', 'SOCS2', 'SOCS1', 'SRF', 'SRP68', 'SUCLA2', 'STXBP5', 'STX7', 'STX5', 'STX2', 'STX1A', 'STX18', 'STX16', 'STX12', 'STX11', 'STX10', 'STUM', 'STRIP1', 'STRBP', 'STRAP', 'STRADB', 'STOX2', 'STON2', 'STXBP6', 'SUCLG1', 'STK4', 'SUCNR1', 'SV2B', 'SV2A', 'SUZ12', 'SUV39H2', 'SUSD4', 'SUSD2', 'SUSD1', 'SUPV3L1', 'SUPT6H', 'SUN3', 'SUN1', 'SUMO4', 'SUMO2', 'SULT2A1', 'SULT1C4', 'SUFU', 'SUCO', 'STOM', 'STK38L', 'SRPK1', 'ST14', 'SSX2IP', 'SSTR2', 'SSRP1', 'SSR2', 'SSC4D', 'SSBP2', 'SSBP1', 'SS18L1', 'SS18', 'SRXN1', 'SRSF8', 'SRSF6', 'SRRM2', 'SRRD', 'SRPX', 'SRPRB', 'SRPRA', 'ST13', 'ST5', 'STK38', 'ST6GALNAC3', 'STK32B', 'STK3', 'STK24', 'STK17B', 'STK16', 'STIP1', 'STIL', 'STEAP2', 'STEAP1B', 'STEAP1', 'STC2', 'STAT5B', 'STARD9', 'STARD13', 'STAP2', 'STAC2', 'ST7L', 'SMTN', 'SMPDL3A', 'SMPD3', 'SLC17A9', 'SLC16A5', 'SLC16A4', 'SLC16A2', 'SLC13A1', 'SLC12A6', 'SLC12A5', 'SLC12A4', 'SLC10A4', 'SLAMF9', 'SLAMF8', 'SLAMF7', 'SLAMF1', 'SLA2', 'SKAP2', 'SIRPG', 'SIM2', 'SIGLEC8', 'SLC17A7', 'SLC18A2', 'SIAH2', 'SLC18A3', 'SLC25A3', 'SLC25A25', 'SLC25A17', 'SLC25A10', 'SLC23A2', 'SLC22A9', 'SLC22A31', 'SLC22A17', 'SLC22A11', 'SLC22A1', 'SLC1A7', 'SLC1A6', 'SLC1A3', 'SLC1A2', 'SLC1A1', 'SLC19A3', 'SLC19A2', 'SIGLEC10', 'SIAH1', 'SMOC2', 'SGPP2', 'SGK223', 'SGIP1', 'SGCE', 'SFTPB', 'SFT2D2', 'SFT2D1', 'SFRP1', 'SFPQ', 'SFMBT2', 'SFMBT1', 'SF3B6', 'SF3B2', 'SEZ6L2', 'SETDB2', 'SETDB1', 'SETD7', 'SETD4', 'SGMS2', 'SH2B2', 'SHTN1', 'SH2B3', 'SHROOM3', 'SHQ1', 'SHMT1', 'SHISA9', 'SHISA6', 'SHISA4', 'SHISA3', 'SHFM1', 'SHC3', 'SHB', 'SHANK3', 'SHANK2', 'SH3GLB2', 'SH3GL2', 'SH3BP5', 'SH3BP4', 'SH2D3C', 'SLC25A34', 'SLC25A38', 'SLC25A40', 'SLX4', 'SLU7', 'SLTM', 'SLCO4A1', 'SLCO2B1', 'SLCO2A1', 'SLCO1A2', 'SLC9A4', 'SLC9A3R2', 'SLC9A2', 'SLC9A1', 'SLC8A2', 'SLC7A9', 'SLC7A6OS', 'SLC7A11', 'SLC6A9', 'SLC6A20', 'SLC6A14', 'SLX1A', 'SMAD3', 'SLC25A42', 'SMAD6', 'SMNDC1', 'SMN1', 'SMKR1', 'SMIM8', 'SMIM7', 'SMIM5', 'SMIM15', 'SMIM13', 'SMIM11B', 'SMIM11A', 'SMIM10L2A', 'SMG1', 'SMARCD1', 'SMARCC2', 'SMARCC1', 'SMAP2', 'SMAD7', 'SLC6A13', 'SLC5A3', 'SLC5A1', 'SLC4A2', 'SLC2A9', 'SLC2A4', 'SLC2A13', 'SLC2A10', 'SLC29A4', 'SLC29A3', 'SLC29A1', 'SLC27A6', 'SLC27A3', 'SLC26A8', 'SLC26A7', 'SLC26A6', 'SLC26A11', 'SLC26A10', 'SLC25A51', 'SLC25A48', 'SLC25A46', 'SLC35A1', 'SLC35B3', 'SLC35D2', 'SLC39A1', 'SLC4A11', 'SLC4A10', 'SLC4A1', 'SLC45A4', 'SLC43A1', 'SLC41A2', 'SLC39A8', 'SLC38A9', 'SLC35E3', 'SLC38A6', 'SLC38A3', 'SLC38A2', 'SLC37A1', 'SLC35G6', 'SLC35G5', 'SLC35F5', 'SVEP1', 'SYF2', 'SYN1', 'TNFRSF10C', 'TNFAIP3', 'TNFAIP2', 'TNFAIP1', 'TMX3', 'TMX1', 'TMTC2', 'TMTC1', 'TMSB15B', 'TMPRSS4', 'TMPRSS15', 'TMPO', 'TMOD3', 'TMOD1', 'TMEM99', 'TMEM97', 'TMEM94', 'TMEM86B', 'TNFRSF10B', 'TNFRSF13C', 'TMEM65', 'TNFRSF1B', 'TP63', 'TP53RK', 'TOR4A', 'TOR2A', 'TOR1AIP2', 'TOPORS-AS1', 'TOP3B', 'TNRC6B', 'TNRC18', 'TNNC2', 'TNIK', 'TNFSF8', 'TNFSF18', 'TNFSF13', 'TNFSF12', 'TNFRSF8', 'TNFRSF21', 'TMEM81', 'TMEM63C', 'TMEM133', 'TMEM213', 'TMEM206', 'TMEM2', 'TMEM199', 'TMEM191B', 'TMEM187', 'TMEM185B', 'TMEM179', 'TMEM165', 'TMEM161A', 'TMEM159', 'TMEM156', 'TMEM151A', 'TMEM14A', 'TMEM145', 'TMEM144', 'TMEM141', 'TMEM138', 'TMEM212', 'TMEM214', 'TMEM62', 'TMEM220', 'TMEM59', 'TMEM55A', 'TMEM50A', 'TMEM45A', 'TMEM38B', 'TMEM35B', 'TMEM35A', 'TMEM26', 'TMEM256-PLSCR3', 'TMEM253', 'TMEM25', 'TMEM248', 'TMEM242', 'TMEM241', 'TMEM238', 'TMEM237', 'TMEM233', 'TPD52L1', 'TPH2', 'TPM1', 'TSSK6', 'TSSK3', 'TSPYL6', 'TSPYL1', 'TSPAN9', 'TSPAN33', 'TSKU', 'TSHZ2', 'TSGA10IP', 'TSGA10', 'TSC1', 'TRUB2', 'TRRAP', 'TRPV6', 'TRPV5', 'TRPV4', 'TRPM8', 'TRPM7', 'TSSK4', 'TSTD3', 'TPM3', 'TTC1', 'TUBA1A', 'TTPAL', 'TTPA', 'TTLL9', 'TTF2', 'TTC9B', 'TTC9', 'TTC8', 'TTC7B', 'TTC7A', 'TTC38', 'TTC33', 'TTC31', 'TTC26', 'TTC25', 'TTC21A', 'TTC14', 'TRPM2', 'TRO', 'TRIT1', 'TRIP11', 'TREML4', 'TRDMT1', 'TRAPPC4', 'TRAPPC13', 'TRAM2', 'TRAK1', 'TRAF5', 'TRAF4', 'TRAF3IP2', 'TRAF3IP1', 'TRABD2B', 'TRA2B', 'TRA2A', 'TPTE', 'TPST1', 'TPRKB', 'TPM4', 'TRH', 'TRIB2', 'TRIM13', 'TRIM58', 'TRIO', 'TRIML2', 'TRIM9', 'TRIM74', 'TRIM72', 'TRIM6', 'TRIM59', 'TRIM56', 'TRIM22', 'TRIM54', 'TRIM52', 'TRIM5', 'TRIM47', 'TRIM45', 'TRIM3', 'TRIM28', 'TMEM135', 'TMEM132E', 'SYNDIG1', 'TCEB1', 'TCEAL8', 'TCEAL4', 'TBXAS1', 'TBXA2R', 'TBX19', 'TBX15', 'TBX1', 'TBPL2', 'TBL2', 'TBL1XR1', 'TBL1X', 'TBK1', 'TBCCD1', 'TBCA', 'TBC1D8B', 'TBC1D8', 'TBC1D5', 'TCEANC', 'TCF19', 'TBC1D32', 'TCF21', 'TEKT3', 'TEF', 'TEAD1', 'TDRKH', 'TDP2', 'TDP1', 'TCTN1', 'TCTEX1D4', 'TCTEX1D2', 'TCTE3', 'TCP11L2', 'TCP11', 'TCOF1', 'TCN2', 'TCHH', 'TCFL5', 'TCF7L1', 'TBC1D3L', 'TBC1D30', 'TMEM132D', 'TANGO6', 'TAGLN2', 'TAGLN', 'TAF3', 'TAF1A', 'TACR1', 'TACC2', 'TACC1', 'TAC1', 'SYTL3', 'SYT15', 'SYT14', 'SYT13', 'SYT11', 'SYNPO2L', 'SYNPO', 'SYNGAP1', 'SYNE3', 'TAL1', 'TAOK3', 'TBC1D2B', 'TAP2', 'TBC1D29', 'TBC1D20', 'TBC1D10C', 'TBC1D10A', 'TBC1D1', 'TAZ', 'TATDN3', 'TATDN1', 'TAS2R5', 'TAS2R4', 'TAS2R39', 'TAS2R31', 'TAS1R1', 'TARS2', 'TAPT1', 'TAPBPL', 'TAPBP', 'TEP1', 'TEPSIN', 'TERB1', 'TMC4', 'TM9SF2', 'TM7SF3', 'TM6SF2', 'TM4SF4', 'TLX1', 'TLR9', 'TLR4', 'TLR1', 'TLK1', 'TLE4', 'TLE3', 'TLCD1', 'TKFC', 'TISP43', 'TIPRL', 'TINAGL1', 'TIMMDC1', 'TMBIM4', 'TMC8', 'TES', 'TMCC2', 'TMEM132B', 'TMEM132A', 'TMEM131', 'TMEM128', 'TMEM126B', 'TMEM110-MUSTN1', 'TMEM108', 'TMEM102', 'TMEM101', 'TMEM100', 'TMEFF2', 'TMED7-TICAM2', 'TMED7', 'TMED2', 'TMED10', 'TMCO4', 'TMCC3', 'TIMM8A', 'TIMM44', 'TIMM21', 'TIMM17B', 'THAP1', 'TGS1', 'TGM4', 'TGM3', 'TGM2', 'TGIF1', 'TGFBR3', 'TGFB1', 'TFRC', 'TFR2', 'TFCP2', 'TFAP4', 'TEX38', 'TEX35', 'TET3', 'TET2', 'TESMIN', 'THAP10', 'THAP11', 'THAP6', 'THSD4', 'TIMM17A', 'TIGD5', 'TIGAR', 'TIFA', 'TIE1', 'TIAF1', 'THSD7A', 'THSD1', 'THAP7', 'THRAP3', 'THOP1', 'THOC6', 'THOC3', 'THOC1', 'THBS3', 'THAP9', 'SETD3', 'SET', 'SESN3', 'PRIM1', 'PRICKLE3', 'PRICKLE1', 'PRH1-PRR4', 'PRG4', 'PRG2', 'PREPL', 'PRELID3B', 'PRDX3', 'PRDX1', 'PRDM7', 'PRDM5', 'PRDM11', 'PRDM10', 'PRCP', 'PRC1', 'PRAF2', 'PQLC2L', 'PRICKLE4', 'PRIMPOL', 'PPP6R3', 'PRKAB1', 'PRPF19', 'PROSER1', 'PROM2', 'PROM1', 'PRMT7', 'PRMT5', 'PRKRIP1', 'PRKG2', 'PRKD1', 'PRKCZ', 'PRKCB', 'PRKAR2A', 'PRKAR1B', 'PRKAR1A', 'PRKAG3', 'PRKAG2', 'PRKACB', 'PQBP1', 'PPP4R4', 'POLE', 'PPIE', 'PPHLN1', 'PPFIBP2', 'PPFIBP1', 'PPFIA4', 'PPFIA2', 'PPFIA1', 'PPARGC1A', 'PPARG', 'PPARD', 'POU5F2', 'POU5F1', 'POTEC', 'POSTN', 'POMZP3', 'POMK', 'POLR2K', 'POLM', 'PPIB', 'PPIF', 'PPP4R2', 'PPIL6', 'PPP2R5E', 'PPP2R5D', 'PPP2R3C', 'PPP2R2D', 'PPP2R2A', 'PPP1R3E', 'PPP1R3D', 'PPP1R36', 'PPP1R32', 'PPP1R27', 'PPP1R26', 'PPP1R13B', 'PPP1R12A', 'PPM1L', 'PPM1J', 'PPM1G', 'PPM1B', 'PRPSAP2', 'PRR15', 'PRR16', 'PWWP2A', 'PWP1', 'PUSL1', 'PUS3', 'PUS10', 'PTX3', 'PTTG1', 'PTRF', 'PTPRR', 'PTPRO', 'PTPRM', 'PTPRJ', 'PTPRD', 'PTPN7', 'PTPN4', 'PTPN14', 'PTPN12', 'PTMS', 'PWP2', 'PXDC1', 'PRR29', 'PXMP2', 'RAB3D', 'RAB30', 'RAB2B', 'RAB2A', 'RAB29', 'RAB28', 'RAB20', 'RAB11FIP4', 'RAB11A', 'R3HCC1', 'QSER1', 'QRICH2', 'QRICH1', 'QPCT', 'QARS', 'PYCR1', 'PYCARD', 'PTH1R', 'PTGFRN', 'PTGES', 'PTGDS', 'PSG6', 'PSG4', 'PSG3', 'PSG1', 'PSEN1', 'PSD4', 'PSD2', 'PRX', 'PRTFDC1', 'PRSS36', 'PRSS3', 'PRSS23', 'PRRT1', 'PRRG1', 'PRRC1', 'PRR5', 'PRR3', 'PSG7', 'PSMA1', 'PSMA3', 'PSTK', 'PTGDR2', 'PTER', 'PTEN', 'PTDSS1', 'PTCH2', 'PTCD2', 'PTCD1', 'PSPH', 'PSMA5', 'PSMD7', 'PSMD2', 'PSMD11', 'PSMC5', 'PSMC4', 'PSMC1', 'PSMA7', 'POLE3', 'POLD3', 'RAB3IP', 'PES1', 'PER2', 'PELP1', 'PELI2', 'PECR', 'PEAR1', 'PEAK1', 'PDZK1IP1', 'PDZD4', 'PDZD11', 'PDLIM7', 'PDK4', 'PDIK1L', 'PDIA5', 'PDIA2', 'PDE8B', 'PDE7B', 'PDE7A', 'PER3', 'PEX11A', 'PDE5A', 'PEX11B', 'PHF2', 'PHF13', 'PHF1', 'PHEX', 'PHC3', 'PHACTR3', 'PHACTR1', 'PGR', 'PGGT1B', 'PGBD2', 'PGA4', 'PFKP', 'PFKFB2', 'PFDN5', 'PF4', 'PEX2', 'PEX19', 'PDE6B', 'PDE3B', 'POC1A', 'PCDHB5', 'PCDHB14', 'PCDHB11', 'PCDHB1', 'PCDHAC1', 'PCDHA9', 'PCDHA7', 'PCDHA3', 'PCDH7', 'PCDH18', 'PCDH15', 'PCDH12', 'PCDH11Y', 'PCDH11X', 'PCCB', 'PBK', 'PAX8', 'PAX7', 'PCDHB16', 'PCDHB7', 'PDCD5', 'PCDHGA1', 'PDCD2', 'PCYT1A', 'PCYOX1L', 'PCSK4', 'PCOLCE', 'PCNX2', 'PCNA', 'PCLO', 'PCED1B', 'PCDHGC4', 'PCDHGB6', 'PCDHGB4', 'PCDHGB2', 'PCDHGA8', 'PCDHGA6', 'PCDHGA3', 'PCDHGA10', 'PHF7', 'PHLDA1', 'PHLDB2', 'PLK4', 'PLG', 'PLEKHS1', 'PLEKHO2', 'PLEKHH3', 'PLEKHG2', 'PLEKHG1', 'PLEKHB2', 'PLEKHA7', 'PLEKHA1', 'PLEK2', 'PLCXD1', 'PLCL2', 'PLCG2', 'PLCG1', 'PLCD4', 'PLCB4', 'PLCB1', 'PLIN2', 'PLN', 'PHLPP1', 'PLOD1', 'PNPLA3', 'PNPLA1', 'PNOC', 'PNMAL1', 'PNLIPRP3', 'PNCK', 'PMS2', 'PMM2', 'PMFBP1', 'PMAIP1', 'PLXNB3', 'PLXNB1', 'PLSCR1', 'PLS1', 'PLPP7', 'PLPP2', 'PLP2', 'PLAUR', 'PLAT', 'PLAGL2', 'PLAC9', 'PIGX', 'PIGW', 'PIGR', 'PIGO', 'PIGL', 'PIGF', 'PIGC', 'PIGBOS1', 'PIGA', 'PIF1', 'PIEZO2', 'PIAS1', 'PI4KB', 'PI4KA', 'PHYH', 'PHTF2', 'PHTF1', 'PIH1D1', 'PIK3C2B', 'PIK3C3', 'PITPNM1', 'PLA2G6', 'PKP4', 'PKNOX2', 'PKHD1L1', 'PJA2', 'PJA1', 'PIWIL3', 'PITPNC1', 'PIK3R3', 'PITPNB', 'PIR', 'PIP5KL1', 'PIP', 'PINX1', 'PIN4', 'PIK3R4', 'RAB3GAP1', 'RAB40A', 'SERPINI2', 'RRAGA', 'RPUSD3', 'RPSA', 'RPS9', 'RPS7', 'RPS6KC1', 'RPS6KA6', 'RPS6KA4', 'RPS6KA2', 'RPS6KA1', 'RPS6', 'RPS5', 'RPS4X', 'RPS3', 'RPS28', 'RPS26', 'RPS24', 'RPS23', 'RPUSD4', 'RRAGD', 'RPS2', 'RRAS2', 'RTEL1-TNFRSF6B', 'RTCB', 'RSU1', 'RSPRY1', 'RSPO4', 'RSPO3', 'RSPH9', 'RSPH4A', 'RSPH10B2', 'RSL24D1', 'RSL1D1', 'RSAD2', 'RRS1', 'RRP36', 'RRP1B', 'RRM2B', 'RRM2', 'RPS20', 'RPS19', 'RPL10', 'RPL36', 'RPL34', 'RPL3', 'RPL28', 'RPL27A', 'RPL26L1', 'RPL26', 'RPL24', 'RPL22L1', 'RPL19', 'RPL18A', 'RPL18', 'RPL15', 'RPL14', 'RPL13A', 'RPL13', 'RPL12', 'RPL11', 'RPL35', 'RPL36AL', 'RPS18', 'RPL37A', 'RPS16', 'RPS15A', 'RPS14', 'RPS11', 'RPS10', 'RPRD1A', 'RPP38', 'RPP25L', 'RPP14', 'RPN2', 'RPN1', 'RPL8', 'RPL7L1', 'RPL7A', 'RPL6', 'RPL5', 'RPL38', 'RTN2', 'RTN4R', 'RTP3', 'SEMA3E', 'SELP', 'SELENBP1', 'SEL1L3', 'SEC61G', 'SEC23IP', 'SEC23B', 'SEC23A', 'SEC22B', 'SEC14L4', 'SDS', 'SDPR', 'SDK1', 'SDHAF1', 'SDCCAG8', 'SCRN3', 'SCNN1B', 'SCNM1', 'SEMA3C', 'SEMA3F', 'RUBCN', 'SEMA4A', 'SERPING1', 'SERPIND1', 'SERPINB4', 'SERPINB2', 'SERPINB1', 'SERPINA3', 'SERP2', 'SERINC4', 'SERINC2', 'SERBP1', 'SEPT8', 'SEPT5', 'SEPT11', 'SEPHS1', 'SENP3-EIF4A1', 'SEMA6A', 'SEMA4D', 'SCN4A', 'SCN3B', 'SCN3A', 'SCN1A', 'SARM1', 'SAR1A', 'SAP30L', 'SAMM50', 'SAMD9L', 'SAMD4A', 'SAMD12', 'SAFB', 'SAE1', 'SAA2', 'S1PR5', 'RXFP1', 'RWDD4', 'RUVBL1', 'RUSC1', 'RUNDC3B', 'RUFY1', 'SARNP', 'SARS', 'SART1', 'SCCPDH', 'SCN10A', 'SCML4', 'SCLY', 'SCLT1', 'SCGB2B2', 'SCG3', 'SCFD2', 'SCARA3', 'SAT1', 'SCAPER', 'SC5D', 'SBSPON', 'SBSN', 'SBF2', 'SAYSD1', 'SATB1', 'RPL10A', 'RPAIN', 'RAB40AL', 'RENBP', 'RELN', 'RELB', 'REL', 'RDH11', 'RCN3', 'RCN2', 'RCE1', 'RCC2', 'RBX1', 'RBPJ', 'RBP7', 'RBMY1A1', 'RBM44', 'RBM41', 'RBM34', 'RBM3', 'RBM18', 'REM1', 'RERE', 'RBL2', 'REV3L', 'RHOA', 'RHNO1', 'RHCE', 'RGS7', 'RGS4', 'RGS22', 'RGS19', 'RGS18', 'RGPD2', 'RGCC', 'RFX8', 'RFX5', 'RFWD3', 'RFTN1', 'RFPL1', 'REXO4', 'REXO2', 'RBM15', 'RBKS', 'RPA3', 'RANBP2', 'RAN', 'RALB', 'RAI14', 'RAG1', 'RAET1E', 'RAD9B', 'RAD9A', 'RAD51B', 'RAD51AP1', 'RAD23B', 'RAD1', 'RACK1', 'RAC2', 'RABEPK', 'RAB8B', 'RAB8A', 'RAB4B-EGLN2', 'RANBP17', 'RAP1GAP', 'RBFOX3', 'RAP2A', 'RBBP8', 'RAVER2', 'RASSF7', 'RASSF3', 'RASSF2', 'RASL11A', 'RASGRP2', 'RASGRP1', 'RASGEF1A', 'RASEF', 'RASAL3', 'RASAL2', 'RASA4B', 'RASA2', 'RARRES3', 'RARRES1', 'RAPSN', 'RHOBTB3', 'RHOQ', 'RIBC1', 'RP11-457D20.2', 'RP11-446E24.4', 'RP11-444E17.6', 'RP11-426L16.10', 'RP11-404P21.8', 'RP11-382A20.3', 'RP11-347C12.3', 'RP11-345J4.3', 'RP11-33O4.2', 'RP11-315D16.2', 'RP11-307N16.6', 'RP11-302B13.5', 'RP11-298A10.1', 'RP11-235E17.2', 'RP11-231C14.4', 'RP11-195F19.5', 'RP11-108O10.8', 'RP11-106M3.2', 'RP11-449H3.3', 'RP11-463D19.2', 'RIMBP3B', 'RP11-468E2.4', 'RPA2', 'RP5-864K19.6', 'RP5-1028K7.3', 'RP4-777O23.3', 'RP4-635E18.9', 'RP13-1032I1.10', 'RP11-80H18.3', 'RP11-77K12.7', 'RP11-73M18.2', 'RP11-701H24.9', 'RP11-697E2.6', 'RP11-638I8.1', 'RP11-5A19.5', 'RP11-544M22.13', 'RP11-512M8.5', 'RP11-47I22.4', 'RP11-475E11.9', 'RP11-1035H13.3', 'RORA', 'ROPN1L', 'RNGTT', 'RNF138', 'RNF125', 'RNF121', 'RNF115', 'RNASEK-C17orf49', 'RNASEH2B', 'RNASEH2A', 'RNASEH1', 'RNASE10', 'RNASE1', 'RMND5A', 'RMDN1', 'RIPK1', 'RIN3', 'RIN1', 'RIMS2', 'RIMBP3C', 'RNF14', 'RNF145', 'RNF149', 'RNF224', 'RNFT1', 'RNF6', 'RNF44', 'RNF41', 'RNF39', 'RNF32', 'RNF24', 'RNF213', 'RNF157', 'RNF208', 'RNF20', 'RNF181', 'RNF180', 'RNF170', 'RNF166', 'RNF165', 'TUBA1B', 'TUBA8', 'TUBB', 'TUBB6', 'ZNF223', 'ZNF212', 'ZNF208', 'ZNF180', 'ZNF177', 'ZNF154', 'ZNF141', 'ZNF138', 'ZNF134', 'ZNF133', 'ZNF132', 'ZNF124', 'ZNF112', 'ZNF106', 'ZNF100', 'ZMYND15', 'ZMYND12', 'ZMYM6', 'ZNF221', 'ZNF229', 'ZMAT3', 'ZNF234', 'ZNF350', 'ZNF347', 'ZNF346', 'ZNF33A', 'ZNF335', 'ZNF316', 'ZNF311', 'ZNF304', 'ZNF30', 'ZNF292', 'ZNF286B', 'ZNF284', 'ZNF280B', 'ZNF280A', 'ZNF28', 'ZNF257', 'ZNF239', 'ZMIZ1', 'ZKSCAN5', 'YWHAE', 'ZDHHC18', 'ZCWPW1', 'ZCRB1', 'ZCCHC2', 'ZCCHC17', 'ZC3HAV1L', 'ZC3H12C', 'ZBTB8B', 'ZBTB7C', 'ZBTB49', 'ZBTB48', 'ZBTB42', 'ZBTB20', 'ZBTB17', 'ZBTB16', 'ZBTB1', 'ZBED9', 'YY1', 'ZDHHC11', 'ZDHHC5', 'ZKSCAN4', 'ZFAND1', 'ZKSCAN2', 'ZIC5', 'ZHX1', 'ZGLP1', 'ZG16', 'ZFYVE9', 'ZFYVE19', 'ZFY', 'ZFX', 'ZFP91-CNTF', 'ZFP69B', 'ZFP64', 'ZFP62', 'ZFP28', 'ZFP2', 'ZFHX3', 'ZFAND5', 'ZNF354B', 'ZNF365', 'ZNF367', 'ZNF7', 'ZNF687', 'ZNF680', 'ZNF677', 'ZNF676', 'ZNF675', 'ZNF672', 'ZNF665', 'ZNF660', 'ZNF66', 'ZNF655', 'ZNF654', 'ZNF644', 'ZNF641', 'ZNF622', 'ZNF615', 'ZNF613', 'ZNF610', 'ZNF696', 'ZNF704', 'ZNF384', 'ZNF707', 'ZNF783', 'ZNF780A', 'ZNF775', 'ZNF770', 'ZNF77', 'ZNF768', 'ZNF761', 'ZNF75A', 'ZNF747', 'ZNF746', 'ZNF727', 'ZNF726', 'ZNF724', 'ZNF721', 'ZNF720', 'ZNF718', 'ZNF713', 'ZNF608', 'ZNF594', 'ZNF592', 'ZNF587', 'ZNF496', 'ZNF480', 'ZNF470', 'ZNF467', 'ZNF460', 'ZNF45', 'ZNF438', 'ZNF432', 'ZNF429', 'ZNF426', 'ZNF419', 'ZNF41', 'ZNF407', 'ZNF404', 'ZNF396', 'ZNF385C', 'ZNF385A', 'ZNF501', 'ZNF506', 'ZNF510', 'ZNF563', 'ZNF585A', 'ZNF584', 'ZNF582', 'ZNF581', 'ZNF575', 'ZNF571', 'ZNF57', 'ZNF560', 'ZNF519', 'ZNF559-ZNF177', 'ZNF555', 'ZNF547', 'ZNF544', 'ZNF543', 'ZNF529', 'ZNF527', 'YWHAZ', 'YWHAB', 'ZNF790', 'USP51', 'USP33', 'USP27X', 'USP1', 'USH2A', 'USF3', 'USB1', 'UQCRH', 'UPRT', 'UPK3BL', 'UPK3B', 'UPK1A', 'UNC79', 'UNC5C', 'UNC5A', 'UNC50', 'UNC13B', 'UMPS', 'USP45', 'USP6', 'ULBP3', 'USP9Y', 'VDAC2', 'VDAC1', 'VCPIP1', 'VCP', 'VCL', 'VAX2', 'VAX1', 'VAT1L', 'VASP', 'VASH2', 'VANGL2', 'VAMP7', 'UTY', 'UTP4', 'UTP23', 'UTP18', 'USPL1', 'UMAD1', 'ULBP1', 'YTHDF2', 'UBA1', 'U51561.1', 'U2AF1', 'TYW1B', 'TYRO3', 'TXNRD3', 'TXNL4B', 'TXNIP', 'TXNDC5', 'TXNDC17', 'TXNDC12', 'TXN', 'TVP23C-CDRT4', 'TVP23B', 'TVP23A', 'TUSC1', 'TULP1', 'TUBGCP4', 'UAP1', 'UBA3', 'UGT8', 'UBALD2', 'UGT2B7', 'UGP2', 'UFSP2', 'UFL1', 'UFC1', 'UBXN7', 'UBXN2B', 'UBR7', 'UBN2', 'UBL3', 'UBE2V1', 'UBE2S', 'UBE2Q2', 'UBE2H', 'UBE2F-SCLY', 'UBE2D3', 'UBC', 'VDR', 'VENTX', 'VGLL2', 'WSCD1', 'WNT9A', 'WNT7B', 'WNT4', 'WNT16', 'WNT11', 'WNT10B', 'WNK4', 'WIPF3', 'WHSC1L1', 'WFDC8', 'WDR89', 'WDR88', 'WDR83', 'WDR78', 'WDR73', 'WDR66', 'WDR63', 'WNT9B', 'WSCD2', 'VMA21', 'WTH3DI', 'YTHDF1', 'YPEL2', 'YOD1', 'YLPM1', 'YEATS4', 'YBX2', 'YBEY', 'XRCC6', 'XPNPEP1', 'XPA', 'XKRX', 'XKR9', 'XIRP2', 'XBP1', 'WWP2', 'WWC3', 'WWC2', 'WDR62', 'WDR59', 'WDR53', 'WDR47', 'VTA1', 'VSTM4', 'VRK3', 'VPS8', 'VPS51', 'VPS45', 'VPS41', 'VPS36', 'VPS33B', 'VPS13D', 'VPS13C', 'VPS13B', 'VPS11', 'VNN3', 'VN1R2', 'VN1R1', 'VMP1', 'VTI1A', 'VWA5A', 'VWA5B1', 'WDR18', 'WDR45', 'WDR44', 'WDR37', 'WDR34', 'WDR31', 'WDR25', 'WDR24', 'WDR12', 'WAC', 'WDR11', 'WDR1', 'WDPCP', 'WDFY4', 'WDFY2', 'WBP2NL', 'WBP11', 'ZNF789', 'ZNF792', 'ZNF8', 'ZSCAN26', 'ZSCAN22', 'ZSCAN16', 'ZSCAN12', 'ZPR1', 'ZNF91', 'ZNF891', 'ZNF865', 'ZNF850', 'ZNF85', 'ZNF84', 'ZNF839', 'ZNF837', 'ZNF830', 'ZNF821', 'ZNF816', 'ZNF814', 'ZNF813', 'ZSCAN23', 'ZSCAN29', 'PAX1', 'PASK', 'PARP8', 'CDH3', 'CDH11', 'CDCA4', 'CDCA3', 'CDC7', 'CDC5L', 'CDC45', 'CDC42SE2', 'CDC42EP5', 'CDC42EP2', 'CDC42BPG', 'CDC42', 'CDC40', 'CDC25C', 'CDC20B', 'CDC20', 'CDADC1', 'CD9', 'CDH23', 'CDHR1', '	Eukaryotic Translation Elongation	1.47701e-11
		Peptide chain elongation	2.09357e-11
		Eukaryotic Translation Termination	2.09357e-11
		GTP hydrolysis and joining of the 60S ribosomal subunit	2.09357e-11
		Formation of a pool of free 40S subunits	3.08294e-11
		Nonsense Mediated Decay (NMD) independent of the Exon Junction Complex (EJC)	3.08294e-11
		L13a-mediated translational silencing of Ceruloplasmin expression	3.08294e-11
		Viral mRNA Translation	3.08294e-11
		Selenocysteine synthesis	4.11138e-11
		Eukaryotic Translation Initiation	4.11138e-11
		Cap-dependent Translation Initiation	4.11138e-11
		Response of EIF2AK4 (GCN2) to amino acid deficiency	3.44053e-10
		SRP-dependent cotranslational protein targeting to membrane	5.15746e-10
		Nonsense-Mediated Decay (NMD)	1.52901e-09
		Nonsense Mediated Decay (NMD) enhanced by the Exon Junction Complex (EJC)	1.52901e-09
		Selenoamino acid metabolism	1.68738e-08
		Influenza Viral RNA Transcription and Replication	4.02399e-08
		Influenza Infection	8.10392e-08
		Signaling by ROBO receptors	1.12885e-06
		Regulation of expression of SLITs and ROBOs	1.44276e-06
		Cellular response to starvation	1.63266e-06
		Translation	2.65306e-05
		Ribosomal scanning and start codon recognition	7.56486e-05
		Activation of the mRNA upon binding of the cap-binding complex and eIFs, and subsequent binding to 43S	0.000108245
		Metabolism of amino acids and derivatives	0.000114528
		SARS-CoV-2 modulates host translation machinery	0.000159837
		Formation of the ternary complex, and subsequently, the 43S complex	0.000233375
		Translation initiation complex formation	0.000233375
		Major pathway of rRNA processing in the nucleolus and cytosol	0.000233375
		rRNA processing in the nucleus and cytosol	0.000294565
		SARS-CoV-1 modulates host translation machinery	0.000380149
		rRNA processing	0.000729541
		Elastic fibre formation	0.00274207
		Extracellular matrix organization	0.00493511
		Crosslinking of collagen fibrils	0.0124463
		Molecules associated with elastic fibres	0.0335686
PICOLINATE	['PDE2A', 'FAM129C', 'FAM136A', 'FAM161A', 'FAM168B', 'FAM172A', 'FAM179A', 'FAM180A', 'FAM20A', 'FAM20B', 'FAM222A', 'FAM229A', 'FAM131C', 'ETS2', 'ETV7', 'EVL', 'EXT1', 'EXTL3', 'EYA4', 'FABP4', 'FAM107A', 'FAM109B', 'FAM110C', 'FAM231D', 'FAM3B', 'FAM3C', 'FBXO28', 'FBXO33', 'FBXW4', 'FBXW8', 'FCF1', 'FCGR1B', 'FCHO2', 'FCMR', 'FEZ1', 'FBXO15', 'FBXL14', 'FAM47E-STBD1', 'FAM50A', 'FAM50B', 'FAM63A', 'FAM81A', 'FANCF', 'FAR2', 'FAT3', 'ETV2', 'EGLN3', 'EHD3', 'EID3', 'EIF1AX', 'EIF1AY', 'EIF3C', 'EIF3CL', 'EIF3F', 'EIF3H', 'EIF4E1B', 'EIF4E2', 'EIF4ENIF1', 'EIF4G1', 'EIF4H', 'EFTUD2', 'ETFA', 'DYNLT3', 'DYRK1A', 'DYRK4', 'EBF2', 'EDARADD', 'EDEM1', 'EEA1', 'ELAVL1', 'ELL2', 'ERBB4', 'ERICH2', 'ERMARD', 'ERP44', 'ERVFRD-1', 'ERVW-1', 'ESPN', 'ESPNL', 'ESRP1', 'ESYT3', 'ETF1', 'EPS8', 'EMILIN2', 'EML1', 'ENAH', 'ENOX2', 'ENPP1', 'EP400', 'FGFBP3', 'FGFR2', 'GPR83', 'GRK5', 'GRM5', 'GRTP1', 'GSDMB', 'GSTT2B', 'GTDC1', 'GTF2F1', 'GTF2H1', 'GTF2H3', 'GTF2H4', 'GTF2H5', 'GPR68', 'GOLGA8N', 'GOSR1', 'GP6', 'GPALPP1', 'GPC5', 'GPD1', 'GPM6B', 'GPN3', 'GPR146', 'GPR157', 'GPR160', 'GPR61', 'GTPBP8', 'HEG1', 'HERC5', 'HEXDC', 'HEXIM1', 'HEYL', 'HGD', 'HGFAC', 'HIBCH', 'HIP1R', 'HIPK3', 'HIST1H2BD', 'HECTD1', 'HECA', 'HEATR4', 'HAND2', 'GUCA1C', 'GUCY1B3', 'GUCY2D', 'HAL', 'HAPLN1', 'HDLBP', 'HAPLN2', 'HAUS1', 'HAUS3', 'HBE1', 'GOLGA8H', 'GOLGA8B', 'FPGT', 'FTCDNL1', 'FUT2', 'FZD3', 'FZD9', 'GABRB3', 'GAL', 'GAL3ST2', 'GALC', 'GALK1', 'GALNT11', 'GALNT16', 'GAN', 'GAS2L3', 'GCA', 'FOXRED1', 'FHOD3', 'FILIP1', 'FLNB', 'FNBP1', 'FOXO6', 'FNTA', 'FOXD4L1', 'FOXF2', 'FOXH1', 'FOXO1', 'GLB1L3', 'GLE1', 'GLIPR1', 'GLRA3', 'GLUD2', 'GMCL1', 'GMDS', 'GMFB', 'GNA13', 'GNB1L', 'GNB4', 'GNGT1', 'GOLGA1', 'GLB1L2', 'GEMIN8', 'GCSAML', 'GDAP1', 'GDF5OS', 'GDF7', 'GDF9', 'GEMIN2', 'GFI1', 'GFM2', 'GFRA1', 'GFRA2', 'GGACT', 'GHRL', 'DUX4', 'DUS2', 'CELSR1', 'CENPL', 'CEP104', 'CEP131', 'CEP164', 'CEP192', 'CEP350', 'CEP70', 'CEP83', 'CEPT1', 'CERS2', 'CES3', 'CETN2', 'CFAP157', 'CFTR', 'CECR6', 'CMTM8', 'CEBPZOS', 'CDH18', 'CDH6', 'CDH8', 'CDK20', 'CDK3', 'CDK5R2', 'CDKN1B', 'CDPF1', 'CDRT4', 'CDS1', 'CDT1', 'CEACAM19', 'CH507-42P11.8', 'CH507-9B2.1', 'CLCC1', 'CLDN14', 'CLDN18', 'CLEC12B', 'CLEC18B', 'CLGN', 'CLIC5', 'CLIP1', 'CLIP2', 'CMAS', 'CMPK2', 'CKS2', 'CHD8', 'CHML', 'CHN1', 'CHRD', 'CHRNA10', 'CHRNB2', 'CHST14', 'CKLF-CMTM1', 'CHST5', 'CHST6', 'CKAP4', 'CDCA7L', 'CATSPERB', 'CBFA2T2', 'CBWD2', 'CBWD5', 'CBX1', 'CCDC136', 'CCDC158', 'CCDC163', 'CCDC174', 'CALY', 'CACNA1I', 'CACNA1S', 'CACNB4', 'CALB1', 'CALM1', 'CAMK1D', 'CASP8', 'CAPRIN1', 'CASD1', 'CCDC188', 'CCDC27', 'CDC42EP4', 'CCDC36', 'CD5', 'CD59', 'CD7', 'CD72', 'CD83', 'CDC123', 'CDC14B', 'CDC16', 'CD27', 'CD226', 'CCL2', 'CCDC53', 'CCDC57', 'CCDC59', 'CCDC84', 'CCDC93', 'CCL26', 'CCL7', 'CCL8', 'CCNE2', 'CCR7', 'DTX4', 'DDR2', 'DDX43', 'DDX50', 'DDX58', 'DEC1', 'DEFB4A', 'DEFB4B', 'DENND4B', 'DES', 'DDIAS', 'CNGB1', 'DCUN1D5', 'CYP2F1', 'CYP2U1', 'CYP3A5', 'CYTL1', 'DACH2', 'DAP', 'DAP3', 'DCAF4L1', 'DCAF5', 'DCTN4', 'DHX16', 'DNASE1L1', 'DNHD1', 'DOK3', 'DOPEY2', 'DPF1', 'DPP4', 'DPY30', 'DPYSL3', 'DRAXIN', 'DRD4', 'DST', 'DSTN', 'DSTYK', 'DNAJC25-GNG10', 'DNAJC25', 'DNAJB9', 'DHX38', 'DHX58', 'DIRAS3', 'DLK2', 'DNAJB6', 'DLST', 'DMTN', 'DMXL1', 'DNAH1', 'DNAJB14', 'CYP27A1', 'CYP19A1', 'COL5A2', 'COL6A6', 'COL9A2', 'COMTD1', 'COPS5', 'COPZ1', 'COQ3', 'COQ5', 'COX11', 'COX16', 'COX17', 'CNIH2', 'CNN1', 'CNST', 'CNTN3', 'COL24A1', 'CNTNAP2', 'COG5', 'CPNE4', 'CYP17A1', 'CTC-479C5.12', 'CTC-487M23.8', 'CTD-2370N5.3', 'CTD-2574D22.6', 'CUL5', 'CXADR', 'CYBRD1', 'CYCS', 'CTC-441N14.4', 'CPVL', 'CRIPAK', 'CRTAC1', 'CRTAP', 'CRYGS', 'CSAG1', 'CSNK1A1', 'CSTA', 'CSTF2', 'HIST2H2BF', 'HIST2H3D', 'NALCN', 'NAP1L4', 'NAT16', 'NBPF11', 'NBPF19', 'NCALD', 'NCAPG2', 'NCCRP1', 'NCF2', 'NCKAP5', 'NCOA2', 'NCOA7', 'NLRC5', 'NABP2', 'MUT', 'MXD1', 'MYB', 'MYD88', 'MYH15', 'MYH3', 'MYL6', 'MYO1B', 'MYO5A', 'NDNF', 'NDRG1', 'NGDN', 'NGF', 'NHLH1', 'NIPA1', 'NIPBL', 'NKAIN3', 'NKAPL', 'NKX2-1', 'NLGN1', 'NLN', 'NEUROG2', 'NEURL4', 'NDUFA12', 'NDUFA4', 'NDUFA5', 'NDUFA6', 'NDUFS5', 'NEURL1B', 'NEIL1', 'NES', 'MUC6', 'MLLT10', 'MLLT11', 'MLX', 'MLXIPL', 'MMRN2', 'MMS19', 'MOBP', 'MOG', 'MOGAT3', 'MKRN2', 'MFSD3', 'METTL10', 'MFAP5', 'MGA', 'MGARP', 'MGAT3', 'MICU2', 'MILR1', 'MIOS', 'MPP5', 'MTX3', 'MPRIP', 'MSS51', 'MT1A', 'MT1G', 'MT1X', 'MTM1', 'MTMR10', 'MTMR11', 'MTNR1B', 'MRPS7', 'MRPS35', 'MRPS31', 'MPZL1', 'MROH7', 'MRPL1', 'MRPL18', 'MRPS28', 'MRPL47', 'MRPL58', 'MRPS21', 'NLRP14', 'OXSM', 'P2RX7', 'P2RY1', 'P2RY2', 'P2RY6', 'P3H1', 'P3H3', 'PACRG', 'PAF1', 'OPRL1', 'OR10AD1', 'OR1J1', 'OR2K2', 'OR4F16', 'OR4F17', 'OR4F29', 'ORC5', 'OSBPL1A', 'OSBPL5', 'OSBPL7', 'OSTM1', 'PAGR1', 'PAH', 'PAIP2', 'PCDHB6', 'PCDHGA5', 'PCMT1', 'PCSK7', 'PDAP1', 'PDCD1LG2', 'PDE10A', 'PCDHB10', 'PARL', 'PANK2', 'PANX1', 'PARD3', 'PARD3B', 'PARP1', 'PARP14', 'PATL1', 'PAWR', 'PBX1', 'PCDH10', 'OPRD1', 'NPM1', 'NPM3', 'NPPB', 'NPTN', 'NPW', 'NR1I3', 'NR3C2', 'NRGN', 'NRN1L', 'NPIPB15', 'NPIPB11', 'NOL7', 'NOP16', 'NOS1', 'NOX5', 'NPB', 'NPEPPS', 'NPFFR2', 'NPIPA2', 'NPIPA5', 'NSMCE4A', 'NUTM2B', 'NVL', 'NXF3', 'NXPE3', 'OARD1', 'OAT', 'OCIAD2', 'ODF3L1', 'OLFM4', 'OLFML1', 'OLFML2B', 'OPCML', 'NUP62', 'NUP50', 'NUDC', 'NT5C1B', 'NT5DC4', 'NTN4', 'NTRK3', 'NUAK2', 'NUDT13', 'NUP210', 'NUDT16', 'NUDT17', 'NUDT7', 'NUGGC', 'METAP1D', 'HIST2H4A', 'ISG20', 'ISY1', 'ITGAX', 'ITGB1', 'ITGBL1', 'ITM2A', 'ITPR1', 'JAKMIP2', 'IRX5', 'KIF5A', 'IRF6', 'ING3', 'INO80D', 'INSR', 'INTU', 'IPO9', 'IQGAP2', 'JAM2', 'JPH2', 'KALRN', 'KCNT2', 'KCTD10', 'KDM6B', 'KHDRBS3', 'KIAA0196', 'KIAA0556', 'KIAA0895', 'KIAA1210', 'KIAA1456', 'KIAA1551', 'KIF18A', 'KIF21B', 'KCNAB1', 'KATNA1', 'KBTBD11', 'KCNA7', 'KCNN3', 'KCND1', 'KCNE3', 'KCNIP2', 'KCNJ8', 'KCNK4', 'ILK', 'HOXA2', 'HOXA5', 'HOXB8', 'HOXB9', 'HOXC4', 'HOXD4', 'HS3ST3B1', 'HSCB', 'HSD11B2', 'HSD17B6', 'HNRNPUL2-BSCL2', 'HMGCR', 'HLA-DRB1', 'HMGCS1', 'HMGN1', 'HN1L', 'HNRNPA1L2', 'HNRNPM', 'HSP90AB1', 'HSPE1', 'IGSF11', 'IGSF9B', 'IK', 'IL10RA', 'IL12RB1', 'IL17RD', 'IL1F10', 'IL20RA', 'IL32', 'IL36G', 'IGLL1', 'IGFN1', 'HTATSF1', 'HTRA3', 'HYI', 'HYPK', 'IAPP', 'ICAM4', 'ICOSLG', 'IFI16', 'IFIT1B', 'IFITM1', 'IFRD1', 'IFT20', 'IGFBP3', 'KIF26A', 'KIF7', 'MEGF9', 'LYG1', 'LYPD5', 'LYPD8', 'LYRM5', 'LYST', 'LZTS1', 'MAD2L1', 'MAFF', 'MAGED1', 'MAGEH1', 'LTF', 'LTBP2', 'LRRC28', 'LRRC4', 'LRRC66', 'LRRC74B', 'LRRD1', 'LRRN3', 'LRRTM1', 'LSAMP', 'LSM14A', 'LSM3', 'LTB4R', 'MCL1', 'MCTP1', 'MCTS1', 'MCUR1', 'ME1', 'MED13L', 'MCCC1', 'MAP6D1', 'MAMDC2', 'MAML1', 'MAN1A2', 'MANSC1', 'MAP3K1', 'MAP3K12', 'MAP4', 'MAP7D3', 'MC4R', 'MARK3', 'MARS2', 'MATK', 'MBLAC1', 'LRRC20', 'KRTAP19-1', 'KRTAP2-3', 'KRTAP20-2', 'KRTAP4-7', 'KYNU', 'L1TD1', 'L3MBTL1', 'LACTB', 'LAPTM4B', 'LATS1', 'LATS2', 'KRT8', 'KRT7', 'KLHL13', 'KIT', 'KLC1', 'KLF2', 'KRT32', 'KMT2C', 'KNSTRN', 'KNTC1', 'KRCC1', 'LDHAL6B', 'LRRC2', 'LMO7', 'LMOD3', 'LONRF2', 'LOXL4', 'LPAR4', 'LRBA', 'LRFN1', 'LRP12', 'LRPPRC', 'LRRC10B', 'LRRC17', 'LMO4', 'LETM2', 'LDLR', 'LDLRAD3', 'LEF1', 'LEMD1', 'LEMD2', 'LEMD3', 'LHFPL2', 'LMNTD1', 'LHFPL5', 'LIMS3', 'LINC00672', 'CACNA1E', 'CABP4', 'CABP1', 'ANKRD20A4', 'ANKRD28', 'ANKRD36C', 'ANKRD52', 'ANKRD6', 'ANKRD65', 'ANKZF1', 'ANO3', 'ANO6', 'ANO8', 'ANPEP', 'ALKBH7', 'ALKBH8', 'ALPPL2', 'AMBN', 'AMER1', 'ANGEL2', 'ANGPT1', 'ANGPTL2', 'ANK3', 'ANXA3', 'ANXA4', 'ARFGEF3', 'ARGLU1', 'ARHGAP11B', 'ARHGAP25', 'ARHGDIB', 'ARHGEF19', 'ARHGEF25', 'ARHGEF9', 'ARID5A', 'ARL17B', 'AP4E1', 'ANXA9', 'AOC2', 'AP000275.65', 'AP1M2', 'AP1S3', 'AQP1', 'APCDD1', 'APH1B', 'APITD1-CORT', 'APOB', 'APOL2', 'ALDH1A2', 'ADCY7', 'ACTN4', 'ADAM29', 'ADAMTS16', 'ADCY4', 'ACTG2', 'AC026248.1', 'AC092881.1', 'AC096949.1', 'AC138969.4', 'ACADM', 'ACKR3', 'ACSBG2', 'ACSS1', 'ADCY5', 'AL365181.1', 'ADGRE2', 'AK2', 'AK8', 'AKAP7', 'AL135745.1', 'AL354828.1', 'AL356585.1', 'AJUBA', 'AIMP1', 'AIM2', 'AF165138.7', 'ADGRV1', 'ADH4', 'ADORA2A', 'ADORA2B', 'AFF3', 'AGAP1', 'AGAP5', 'AGXT', 'ARL5A', 'C11orf88', 'C12orf50', 'C12orf60', 'C12orf76', 'C16orf45', 'C17orf53', 'C17orf67', 'C18orf54', 'C19orf44', 'C1QL3', 'C11orf96', 'C11orf74', 'ARL6IP6', 'BORCS5', 'BPHL', 'BPI', 'BRAT1', 'BRD7', 'BRMS1L', 'BRSK1', 'BTBD11', 'BTBD18', 'BTN3A3', 'BTRC', 'C10orf11', 'C1orf186', 'C1orf56', 'C6orf89', 'C7', 'C8orf86', 'C9', 'C9orf24', 'C9orf64', 'C9orf72', 'CAAP1', 'C6orf58', 'C6orf52', 'C2CD5', 'C2orf61', 'C2orf91', 'C3orf38', 'C4orf26', 'C5orf34', 'C5orf45', 'C5orf46', 'BOD1L1', 'BNC2', 'ATG2B', 'ATG3', 'ATG4A', 'ATP1A2', 'ATP2C2', 'ARSK', 'ARPC3', 'ARPC5', 'ASS1', 'ART5', 'ARTN', 'ASF1B', 'ASH1L', 'ASIC1', 'ASPHD1', 'ATP5F1', 'ATP8A1', 'BCHE', 'BCKDHB', 'BCO2', 'BDKRB1', 'BDNF', 'BLID', 'BMP2K', 'BMP4', 'BAZ2A', 'ATP8A2', 'ATP8B1', 'ATRN', 'ATXN10', 'ATXN7L1', 'AUTS2', 'BARX2', 'B4GALT6', 'BACH1', 'ABCA4', 'ABCA9', 'ABCB4', 'ABCB9', 'ABCC1', 'ABCC5', 'ABCG1', 'ABHD12B', 'ABI3BP', 'AC004381.6', 'AC007040.11', 'AC008810.1', 'ABCA1', 'A1BG', 'AAK1', 'AARSD1', 'PDE1A', 'PDE4A', 'SH3PXD2B', 'SH3RF2', 'SH3TC1', 'SHANK1', 'SHBG', 'SHC4', 'SHCBP1', 'SHOX', 'SHROOM1', 'SLC39A11', 'SEPT14', 'SERF1B', 'SERPINB6', 'SERPINE3', 'SF3B3', 'SFI1', 'SFN', 'SFR1', 'SGCD', 'SGK2', 'SIRPB1', 'SKA2', 'SLC26A4', 'SLC28A2', 'SLC2A12', 'SLC2A14', 'SLC30A5', 'SLC35B1', 'SLC35E2', 'SLC35F1', 'SLC36A1', 'SLC37A2', 'SLC37A4', 'SLC25A53', 'SLC25A5', 'SLC25A4', 'SLC16A6', 'SLC10A1', 'SLC10A5', 'SLC11A2', 'SLC14A1', 'SLC22A15', 'SLC25A15', 'SLC25A33', 'SEMA4G', 'SEMA3A', 'RPS6KA3', 'RPS8', 'RRBP1', 'RREB1', 'RRNAD1', 'RSC1A1', 'RPS27', 'RPS25', 'RPL37', 'RPL39', 'RPL41', 'RPS17', 'RPLP0', 'RPRM', 'RPS12', 'RPS13', 'RSPH10B', 'RTBDN', 'SELK', 'SCARB2', 'SCN8A', 'SDF2', 'SDR42E1', 'SEC11C', 'SEC16B', 'SCARA5', 'RUNDC3A', 'S100A5', 'S1PR1', 'SAA1', 'SAAL1', 'SALL2', 'SARAF', 'SAMD10', 'SAMD14', 'SAP25', 'SAP30BP', 'SAPCD2', 'SLC39A14', 'RPL35A', 'STAT4', 'STAT5A', 'STK36', 'STMN1', 'STPG1', 'STRIP2', 'STAT1', 'SLC39A7', 'STAMBPL1', 'SPTSSA', 'SPTY2D1', 'SRGAP2B', 'SRGN', 'SRI', 'SRSF10', 'SRSF5', 'ST8SIA5', 'SUMO1', 'TAF7L', 'TAMM41', 'TAS2R19', 'TBC1D19', 'TBP', 'TAF1B', 'TACO1', 'SYMPK', 'SVIP', 'SYCE1', 'SYDE2', 'SYNDIG1L', 'SYNJ2BP-COX16', 'SYT7', 'SYTL4', 'SPTLC1', 'SPTBN2', 'SMC4', 'SMCO4', 'SMIM10L1', 'SMIM3', 'SNAP91', 'SNCAIP', 'SNRNP27', 'SLX4IP', 'SLC3A1', 'SLC43A3', 'SLC46A3', 'SLC4A1AP', 'SLC51A', 'SLC6A12', 'SLITRK4', 'SLC8A1', 'SLC9A7', 'SLFN13', 'SLIT1', 'SNRPD1', 'SNRPD3', 'SPDYE2B', 'SPIB', 'SPOCK1', 'SPOCK2', 'SPRR2A', 'SPRR2E', 'SPRR2F', 'SPDYE2', 'SPDYE16', 'SPDYA', 'SNRPE', 'SNX13', 'SNX29', 'SOST', 'SPCS3', 'SP8', 'SPAG1', 'RPL36A', 'PPIA', 'PPM1N', 'PPP1R10', 'PPP1R3G', 'PPP3CB', 'PPT1', 'PPT2', 'PRAM1', 'PRDM15', 'PRDM16', 'PPA1', 'PSRC1', 'POU6F1', 'PNN', 'PNO1', 'POLR1A', 'POLR2C', 'POLR3D', 'POLR3E', 'POLR3F', 'POLR3G', 'POM121', 'POMGNT1', 'POP1', 'POPDC3', 'PRDX4', 'PRELID2', 'PRRT2', 'PRRX1', 'PRSS53', 'PRTG', 'PSD', 'PSD3', 'PSG9', 'PSMB9', 'PSMC2', 'PSMC3', 'PRR9', 'PRKCA', 'PRKCI', 'PRLR', 'PRR18', 'PRMT2', 'PROB1', 'PROSC', 'PROX2', 'PRPF38A', 'PRPF40B', 'PRPH2', 'PEX13', 'PFN2', 'PGM2', 'PHF24', 'PHYKPL', 'PI4K2B', 'PIAS4', 'PIGB', 'PENK', 'PELO', 'PDIA4', 'PDE4C', 'PDE6G', 'PDGFA', 'PDGFD', 'PDGFRB', 'PDHA1', 'PDHB', 'PDIA3', 'PDP1', 'PDPR', 'PDS5A', 'PDZK1', 'PDZRN3', 'PLD6', 'PLEKHA6', 'PLEKHF2', 'PLEKHN1', 'PLGRKT', 'PLIN4', 'PLK2', 'PLPP1', 'PLPPR3', 'PLXDC1', 'PLXNA3', 'PLCXD2', 'PKD2L2', 'PIP4K2A', 'PITX2', 'PIWIL2', 'PLAG1', 'PLAGL1', 'PLCD1', 'PSMD4', 'PTBP3', 'RPL32', 'RNASEL', 'RNF122', 'RNF150', 'RNF19B', 'RNF2', 'RNF214', 'RNF215', 'RNF217', 'RNF222', 'RNF31', 'ROM1', 'ROR2', 'RNF112', 'RGP1', 'RGPD1', 'RGPD5', 'RGPD6', 'RHBDD1', 'RHOJ', 'RIMKLB', 'RINL', 'RIT1', 'RP11-12J10.3', 'RP11-159D12.5', 'RP11-166B2.1', 'RP11-6L6.2', 'RP11-81A22.5', 'RP11-9J18.1', 'RPA1', 'RPL22', 'RPL23', 'RPL27', 'RPL29', 'RPL30', 'RPL31', 'RP11-697E2.12', 'RP11-624J6.2', 'RP11-514P8.6', 'RP11-212D19.4', 'RP11-231C18.3', 'RP11-240B13.2', 'RP11-321N4.5', 'RP11-458D21.5', 'RP11-514O12.4', 'RFX7', 'RFC2', 'RAB13', 'RAB18', 'RAB36', 'RAB3A', 'RAB6A', 'RAC1', 'RAD17', 'RAD51L3-RFFL', 'QKI', 'PXDN', 'PTCH1', 'PTGES3', 'PTGS1', 'PTK6', 'PTMA', 'PTPRC', 'PTPRF', 'PTPRG', 'PVR', 'RALGPS1', 'RBMX', 'RBMXL1', 'RBMY1E', 'RBPMS', 'RBPMS2', 'RDH10', 'RDH14', 'RECQL5', 'REEP2', 'RELT', 'REST', 'RBMS3', 'RBM8A', 'RASL10B', 'RALGPS2', 'RANBP1', 'RARB', 'RBM14', 'RBM14-RBM4', 'RBM20', 'RBM33', 'TCEAL3', 'ZXDC', 'ZWINT', 'ZSWIM6', 'ZNF551', 'ZNF385D', 'ZNF430', 'ZNF443', 'ZNF451', 'ZNF468', 'ZNF483', 'ZNF484', 'ZNF497', 'ZNF512', 'ZNF514', 'ZNF521', 'ZNF525', 'ZNF358', 'ZNF19', 'ZNF235', 'ZNF250', 'ZNF26', 'ZNF326', 'ZNF333', 'ZNF334', 'ZNF33B', 'ZNF34', 'ZNF534', 'ZNF556', 'ZSCAN4', 'ZNF568', 'ZNF765', 'ZNF772', 'ZNF784', 'ZNF785', 'ZNF80', 'ZNF808', 'ZNF83', 'ZNF836', 'ZNFX1', 'ZP4', 'ZRSR2', 'ZSCAN21', 'ZSCAN31', 'ZNF750', 'ZNF749', 'ZNF737', 'ZNF596', 'ZNF595', 'ZNF611', 'ZNF652', 'ZNF709', 'ZNF17', 'ZNF175', 'ZNF160', 'TCEAL9', 'TNFSF13B', 'TNIP3', 'TNRC6A', 'TNS2', 'TOE1', 'TOM1L1', 'TOP3A', 'TPM2', 'TPT1', 'TRAF1', 'TRAFD1', 'TRAIP', 'TNFSF15', 'TNFRSF19', 'TMOD2', 'TMSB4X', 'TMX4', 'TNFRSF11B', 'TRAM1', 'TRAPPC6B', 'TRNT1', 'TRPM3', 'TSEN2', 'TSHR', 'TSNAX', 'TSPAN13', 'TSTD1', 'TTC12', 'TTLL10', 'TRMT6', 'TRMT44', 'TRMT11', 'TRIM36', 'TRAPPC8', 'TRERF1', 'TRIB1', 'TRIM26', 'TRIM38', 'TRIP10', 'TRIM46', 'TRIM61', 'TRIM62', 'TRIM65', 'TMEM92', 'TMEM74B', 'TMEM63A', 'TIGD6', 'TFB1M', 'TFDP1', 'TFG', 'TG', 'TGFA', 'TGFB3', 'TGFBI', 'TGOLN2', 'THEGL', 'THUMPD1', 'TICAM2', 'TICRR', 'TEX11', 'TCEANC2', 'TCEB3', 'TCERG1L', 'TCF7', 'TEN1-CDK3', 'TDRD1', 'TEAD3', 'TEAD4', 'TEK', 'TMEM59L', 'TMEM181', 'TMEM182', 'TMEM189-UBE2V1', 'TMEM200B', 'TMEM218', 'TMEM236', 'TMEM239', 'TMEM243', 'TMEM167B', 'TMC2', 'TIMP3', 'TK1', 'TLR7', 'TM2D3', 'TMA16', 'TMC7', 'TMEM119', 'ZNF16', 'WDR90', 'WDR97', 'WNK3', 'WNT2B', 'WNT3', 'WSB2', 'WTAP', 'WWTR1', 'XAF1', 'XDH', 'XIRP1', 'WDR77', 'TUBGCP5', 'VPS37A', 'VPS50', 'VPS53', 'VWCE', 'WBSCR17', 'WDR19', 'WDR26', 'XPNPEP2', 'XRCC1', 'XRN1', 'ZDHHC15', 'ZDHHC21', 'ZEB2', 'ZFAND4', 'ZG16B', 'ZGRF1', 'ZIC2', 'ZKSCAN1', 'ZMAT2', 'ZNF101', 'ZNF135', 'ZCCHC14', 'YTHDC1', 'XXYLT1', 'XXbac-BPG32J3.22', 'XYLB', 'YAF2', 'YBX3', 'YPEL5', 'YWHAQ', 'ZACN', 'ZBTB40', 'ZBTB43', 'VMO1', 'VMAC', 'UBE2A', 'UBE2C', 'UBE2L3', 'UBE2N', 'UBE3A', 'UBFD1', 'UBIAD1', 'UBLCP1', 'UBR4', 'UCP2', 'UFD1L', 'UGCG', 'UGGT2', 'UBAP2L', 'UBAP1L', 'TUFT1', 'TULP4', 'TUT1', 'TXNDC11', 'TXNDC15', 'TXNDC16', 'TYW5', 'UBA7', 'UHRF1BP1', 'VLDLR', 'UHRF1BP1L', 'VAMP4', 'VAMP8', 'VASH1', 'VAV3', 'VHL', 'VIMP', 'USP40', 'USP37', 'UNC5D', 'ULBP2', 'ULK2', 'UNC13C', 'USHBP1', 'UNC80', 'UNG', 'UQCRB', 'URB2', 'CALCR', 'CAPN12', 'CD300A', 'CARTPT', 'ATP5EP2', 'BLNK', 'C12orf56', 'C16orf96', 'C1orf105', 'BMX', 'BPIFC', 'COCH', 'COL20A1', 'DAZL', 'CXCL17', 'CTD-3105H18.16', 'CTLA4', 'CLCA4', 'CFAP161', 'CFHR3', 'A3GALT2', 'ANGPTL7', 'ANGPTL3', 'AL513523.2', 'AP002884.2', 'AC027682.1', 'AC023908.1', 'AC003006.7', 'AC007163.1', 'TCTEX1D1', 'TECTB', 'THEMIS', 'TLE6', 'TEX13C', 'ST8SIA3', 'ST8SIA6', 'TBL1Y', 'SULT1C3', 'TRIML1', 'TUBA3D', 'TTLL6', 'TSPAN2', 'TNNT2', 'SHCBP1L', 'SEPT3', 'SERTAD4', 'RXRG', 'RPH3A', 'RP5-860F19.8', 'RP13-198D9.4', 'RP11-432B6.3', 'RP11-894J14.5', 'RPTN', 'SLCO1B7', 'SMIM24', 'SLC6A7', 'SMR3B', 'SPATA22', 'SOX10', 'SLC18A1', 'SLA', 'SIGLEC11', 'SIGLEC6', 'SLC34A2', 'WNT6', 'ZAP70', 'XXbac-BPG246D15.9', 'UNC5CL', 'VSIG2', 'VWA5B2', 'VWC2L', 'VIP', 'USP50', 'RP11-40A7.2', 'RP11-290H9.2', 'HTR3B', 'HOXD9', 'HS3ST5', 'INSL4', 'HEATR9', 'HBG2', 'HORMAD1', 'HIST2H2AB', 'LGALS9C', 'LEAP2', 'LCN15', 'KRT86', 'LRRC55', 'LRRC3B', 'LRRC39', 'KRT72', 'KHDC1L', 'KCNH3', 'KCNE1B', 'KNCN', 'KRT12', 'FAM183A', 'ERICH5', 'EVPL', 'DSPP', 'GGTLC2', 'GIP', 'GABRB1', 'GAL3ST3', 'GATA5', 'GPC3', 'GNLY', 'GOLGA6C', 'FOXS1', 'FBXW12', 'FMO1', 'FMO2', 'FEV', 'FITM1', 'PLSCR2', 'LYVE1', 'PASD1', 'PATE4', 'PCDHB12', 'PIK3R5', 'PLAC1', 'PRPH', 'RGS13', 'RP11-190A12.7', 'PRSS37', 'RALYL', 'PTX4', 'MORN5', 'MYH1', 'MT1M', 'MS4A4A', 'MCHR2', 'LYZL4', 'MAGEA6', 'MAL', 'MAP3K19', 'MEIOB', 'OR5B17', 'OR10Q1', 'OR13D1', 'OR1L3', 'OR1L8', 'OR1N1', 'OR3A3', 'ODF3', 'PAK5', 'OTOS', 'OVOS2', 'NKX6-2', 'NPM2', 'NPPC', 'NPY1R', 'NHLH2', 'TCHH', 'TRPV4', 'TRPM7', 'TRPM2', 'TRO', 'TRIT1', 'TRIP11', 'TRIO', 'TRIML2', 'TRIM9', 'TRIM74', 'TRIM72', 'TRIM6', 'TRIM59', 'TRIM58', 'TRIM56', 'TRIM54', 'TRIM52', 'TRIM5', 'TRPM8', 'TRPV5', 'TRIM45', 'TRPV6', 'TTC14', 'TTC1', 'TSTD3', 'TSSK6', 'TSSK4', 'TSSK3', 'TSPYL6', 'TSPYL1', 'TSPAN9', 'TSPAN33', 'TSKU', 'TSHZ2', 'TSGA10IP', 'TSGA10', 'TSC1', 'TRUB2', 'TRRAP', 'TRIM47', 'TRIM3', 'TNFSF12', 'TPRKB', 'TPM3', 'TPM1', 'TPH2', 'TPD52L1', 'TP63', 'TP53RK', 'TOR4A', 'TOR2A', 'TOR1AIP2', 'TOPORS-AS1', 'TOP3B', 'TNRC6B', 'TNRC18', 'TNNC2', 'TNIK', 'TNFSF8', 'TNFSF18', 'TPM4', 'TPST1', 'TRIM28', 'TPTE', 'TRIM22', 'TRIM13', 'TRIB2', 'TRH', 'TREML4', 'TRDMT1', 'TRAPPC4', 'TRAPPC13', 'TRAM2', 'TRAK1', 'TRAF5', 'TRAF4', 'TRAF3IP2', 'TRAF3IP1', 'TRABD2B', 'TRA2B', 'TRA2A', 'TTC21A', 'TTC25', 'TTC26', 'UNC13B', 'UMAD1', 'ULBP3', 'ULBP1', 'UGT8', 'UGT2B7', 'UGP2', 'UFSP2', 'UFL1', 'UFC1', 'UBXN7', 'UBXN2B', 'UBR7', 'UBN2', 'UBL3', 'UBE2V1', 'UBE2S', 'UBE2Q2', 'UMPS', 'UNC50', 'TTC31', 'UNC5A', 'USP9Y', 'USP6', 'USP51', 'USP45', 'USP33', 'USP27X', 'USP1', 'USH2A', 'USF3', 'USB1', 'UQCRH', 'UPRT', 'UPK3BL', 'UPK3B', 'UPK1A', 'UNC79', 'UNC5C', 'UBE2H', 'UBE2F-SCLY', 'UBE2D3', 'UBC', 'TUBGCP4', 'TUBB6', 'TUBB', 'TUBA8', 'TUBA1B', 'TUBA1A', 'TTPAL', 'TTPA', 'TTLL9', 'TTF2', 'TTC9B', 'TTC9', 'TTC8', 'TTC7B', 'TTC7A', 'TTC38', 'TTC33', 'TULP1', 'TUSC1', 'TVP23A', 'TYRO3', 'UBALD2', 'UBA3', 'UBA1', 'UAP1', 'U51561.1', 'U2AF1', 'TYW1B', 'TXNRD3', 'TVP23B', 'TXNL4B', 'TXNIP', 'TXNDC5', 'TXNDC17', 'TXNDC12', 'TXN', 'TVP23C-CDRT4', 'TNFSF13', 'TNFRSF8', 'UTP18', 'TIPRL', 'TIMMDC1', 'TIMM8A', 'TIMM44', 'TIMM21', 'TIMM17B', 'TIMM17A', 'TIGD5', 'TIGAR', 'TIFA', 'TIE1', 'TIAF1', 'THSD7A', 'THSD4', 'THSD1', 'THRAP3', 'THOP1', 'THOC6', 'TINAGL1', 'TISP43', 'THOC1', 'TKFC', 'TMCC3', 'TMCC2', 'TMC8', 'TMC4', 'TMBIM4', 'TM9SF2', 'TM7SF3', 'TM6SF2', 'TM4SF4', 'TLX1', 'TLR9', 'TLR4', 'TLR1', 'TLK1', 'TLE4', 'TLE3', 'TLCD1', 'THOC3', 'THBS3', 'TNFRSF21', 'TET2', 'TES', 'TERB1', 'TEPSIN', 'TEP1', 'TEKT3', 'TEF', 'TEAD1', 'TDRKH', 'TDP2', 'TDP1', 'TCTN1', 'TCTEX1D4', 'TCTEX1D2', 'TCTE3', 'TCP11L2', 'TCP11', 'TCOF1', 'TESMIN', 'TET3', 'THAP9', 'TEX35', 'THAP7', 'THAP6', 'THAP11', 'THAP10', 'THAP1', 'TGS1', 'TGM4', 'TGM3', 'TGM2', 'TGIF1', 'TGFBR3', 'TGFB1', 'TFRC', 'TFR2', 'TFCP2', 'TFAP4', 'TEX38', 'TMCO4', 'TMED10', 'TMED2', 'TMEM94', 'TMEM81', 'TMEM65', 'TMEM63C', 'TMEM62', 'TMEM59', 'TMEM55A', 'TMEM50A', 'TMEM45A', 'TMEM38B', 'TMEM35B', 'TMEM35A', 'TMEM26', 'TMEM256-PLSCR3', 'TMEM253', 'TMEM25', 'TMEM248', 'TMEM242', 'TMEM86B', 'TMEM97', 'TMED7', 'TMEM99', 'TNFRSF1B', 'TNFRSF13C', 'TNFRSF10C', 'TNFRSF10B', 'TNFAIP3', 'TNFAIP2', 'TNFAIP1', 'TMX3', 'TMX1', 'TMTC2', 'TMTC1', 'TMSB15B', 'TMPRSS4', 'TMPRSS15', 'TMPO', 'TMOD3', 'TMOD1', 'TMEM241', 'TMEM238', 'TMEM237', 'TMEM233', 'TMEM138', 'TMEM135', 'TMEM133', 'TMEM132E', 'TMEM132D', 'TMEM132B', 'TMEM132A', 'TMEM131', 'TMEM128', 'TMEM126B', 'TMEM110-MUSTN1', 'TMEM108', 'TMEM102', 'TMEM101', 'TMEM100', 'TMEFF2', 'TMED7-TICAM2', 'TMEM141', 'TMEM144', 'TMEM145', 'TMEM191B', 'TMEM220', 'TMEM214', 'TMEM213', 'TMEM212', 'TMEM206', 'TMEM2', 'TMEM199', 'TMEM187', 'TMEM14A', 'TMEM185B', 'TMEM179', 'TMEM165', 'TMEM161A', 'TMEM159', 'TMEM156', 'TMEM151A', 'USPL1', 'UTP23', 'ZNF615', 'ZNF610', 'ZNF608', 'ZNF594', 'ZNF592', 'ZNF587', 'ZNF585A', 'ZNF584', 'ZNF582', 'ZNF581', 'ZNF575', 'ZNF571', 'ZNF57', 'ZNF563', 'ZNF560', 'ZNF559-ZNF177', 'ZNF555', 'ZNF547', 'ZNF613', 'ZNF622', 'ZNF543', 'ZNF641', 'ZNF713', 'ZNF707', 'ZNF704', 'ZNF7', 'ZNF696', 'ZNF687', 'ZNF680', 'ZNF677', 'ZNF676', 'ZNF675', 'ZNF672', 'ZNF665', 'ZNF660', 'ZNF66', 'ZNF655', 'ZNF654', 'ZNF644', 'ZNF544', 'ZNF529', 'ZNF28', 'ZNF385C', 'ZNF384', 'ZNF367', 'ZNF365', 'ZNF354B', 'ZNF350', 'ZNF347', 'ZNF346', 'ZNF33A', 'ZNF335', 'ZNF316', 'ZNF311', 'ZNF304', 'ZNF30', 'ZNF292', 'ZNF286B', 'ZNF284', 'ZNF280B', 'ZNF385A', 'ZNF396', 'ZNF527', 'ZNF404', 'ZNF519', 'ZNF510', 'ZNF506', 'ZNF501', 'ZNF496', 'ZNF480', 'ZNF470', 'ZNF467', 'ZNF460', 'ZNF45', 'ZNF438', 'ZNF432', 'ZNF429', 'ZNF426', 'ZNF419', 'ZNF41', 'ZNF407', 'ZNF718', 'ZNF720', 'ZNF721', 'ZNF724', 'ZNF813', 'ZNF8', 'ZNF792', 'ZNF790', 'ZNF789', 'ZNF783', 'ZNF780A', 'ZNF775', 'ZNF770', 'ZNF77', 'ZNF768', 'ZNF761', 'ZNF75A', 'ZNF747', 'ZNF746', 'ZNF727', 'ZNF726', 'ZNF814', 'ZNF816', 'ZNF821', 'ZPR1', 'ZSCAN29', 'ZSCAN26', 'ZSCAN23', 'ZSCAN22', 'ZSCAN16', 'ZSCAN12', 'ZNF91', 'ZNF830', 'ZNF891', 'ZNF865', 'ZNF850', 'ZNF85', 'ZNF84', 'ZNF839', 'ZNF837', 'ZNF280A', 'ZNF257', 'UTP4', 'WDR73', 'WDR63', 'WDR62', 'WDR59', 'WDR53', 'WDR47', 'WDR45', 'WDR44', 'WDR37', 'WDR34', 'WDR31', 'WDR25', 'WDR24', 'WDR18', 'WDR12', 'WDR11', 'WDR1', 'WDPCP', 'WDR66', 'WDR78', 'WDFY2', 'WDR83', 'WWC2', 'WTH3DI', 'WSCD2', 'WSCD1', 'WNT9B', 'WNT9A', 'WNT7B', 'WNT4', 'WNT16', 'WNT11', 'WNT10B', 'WNK4', 'WIPF3', 'WHSC1L1', 'WFDC8', 'WDR89', 'WDR88', 'WDFY4', 'WBP2NL', 'ZNF239', 'VN1R1', 'VMA21', 'VGLL2', 'VENTX', 'VDR', 'VDAC2', 'VDAC1', 'VCPIP1', 'VCP', 'VCL', 'VAX2', 'VAX1', 'VAT1L', 'VASP', 'VASH2', 'VANGL2', 'VAMP7', 'UTY', 'VMP1', 'VN1R2', 'WBP11', 'VNN3', 'WAC', 'VWA5B1', 'VWA5A', 'VTI1A', 'VTA1', 'VSTM4', 'VRK3', 'VPS8', 'VPS51', 'VPS45', 'VPS41', 'VPS36', 'VPS33B', 'VPS13D', 'VPS13C', 'VPS13B', 'VPS11', 'WWC3', 'WWP2', 'XBP1', 'ZMYND12', 'ZMIZ1', 'ZMAT3', 'ZKSCAN5', 'ZKSCAN4', 'ZKSCAN2', 'ZIC5', 'ZHX1', 'ZGLP1', 'ZG16', 'ZFYVE9', 'ZFYVE19', 'ZFY', 'ZFX', 'ZFP91-CNTF', 'ZFP69B', 'ZFP64', 'ZFP62', 'ZMYM6', 'ZMYND15', 'XIRP2', 'ZNF100', 'ZNF234', 'ZNF229', 'ZNF223', 'ZNF221', 'ZNF212', 'ZNF208', 'ZNF180', 'ZNF177', 'ZNF154', 'ZNF141', 'ZNF138', 'ZNF134', 'ZNF133', 'ZNF132', 'ZNF124', 'ZNF112', 'ZNF106', 'ZFP28', 'ZFP2', 'ZFHX3', 'ZFAND5', 'YY1', 'YWHAZ', 'YWHAE', 'YWHAB', 'YTHDF2', 'YTHDF1', 'YPEL2', 'YOD1', 'YLPM1', 'YEATS4', 'YBX2', 'YBEY', 'XRCC6', 'XPNPEP1', 'XPA', 'XKRX', 'XKR9', 'ZBED9', 'ZBTB1', 'ZBTB16', 'ZCCHC17', 'ZFAND1', 'ZDHHC5', 'ZDHHC18', 'ZDHHC11', 'ZCWPW1', 'ZCRB1', 'ZCCHC2', 'ZC3HAV1L', 'ZBTB17', 'ZC3H12C', 'ZBTB8B', 'ZBTB7C', 'ZBTB49', 'ZBTB48', 'ZBTB42', 'ZBTB20', 'TCN2', 'TCFL5', 'CRIM1', 'JADE1', 'IYD', 'IVD', 'ITPRIPL2', 'ITPR3', 'ITPK1', 'ITPA', 'ITM2B', 'ITIH4', 'ITIH3', 'ITGB7', 'ITGB3', 'ITGB1BP2', 'ITGAE', 'ITGA7', 'ITGA6', 'ITGA5', 'ITGA3', 'IZUMO4', 'JADE2', 'ITGA10', 'JAG2', 'KCNJ14', 'KCNH2', 'KCNAB2', 'KCNA6', 'KCNA1', 'KBTBD3', 'KAZALD1', 'KATNBL1', 'KATNAL2', 'KAT8', 'KAT5', 'KANSL1', 'KANK4', 'JUP', 'JRK', 'JAM3', 'JAK3', 'ITGA11', 'ISL2', 'KCNK1', 'INTS3', 'INSIG2', 'INSIG1', 'INPPL1', 'INMT', 'INIP', 'INHBB', 'INA', 'IMPDH2', 'IMPAD1', 'IMPACT', 'IMMT', 'IMMP2L', 'ILF3', 'IL6R', 'IL4R', 'IL4I1', 'IL36B', 'INTS2', 'INTS4', 'ISCA2', 'INTS5', 'ISCA1', 'IRX4', 'IRX1', 'IRGQ', 'IRF4', 'IRF2BP1', 'IRF2', 'IREB2', 'IRAK4', 'IRAK2', 'IRAK1BP1', 'IQUB', 'IQSEC3', 'IQSEC1', 'IQGAP1', 'IQCE', 'IQCC', 'KCNJ3', 'KCNK3', 'TCF7L1', 'KLHL5', 'KLHL3', 'KLHL29', 'KLHL26', 'KLHL22', 'KLHL2', 'KLHL11', 'KLHDC7B', 'KLHDC10', 'KLHDC1', 'KLF7', 'KLF13', 'KLF12', 'KLF10', 'KLC4', 'KLC2', 'KITLG', 'KIRREL3', 'KLHL33', 'KLKB1', 'KIR3DX1', 'KLRC1', 'KRTAP1-1', 'KRT81', 'KRT80', 'KRT34', 'KRT33B', 'KRT16', 'KRIT1', 'KRBOX4', 'KRBOX1', 'KPTN', 'KPRP', 'KPNB1', 'KPNA6', 'KPNA5', 'KNOP1', 'KMT2E', 'KLRD1', 'KIRREL2', 'KIFAP3', 'KCNK6', 'KHNYN', 'KEL', 'KDM5C', 'KDM5B', 'KDM5A', 'KDM4D', 'KDM4A', 'KDM3B', 'KDM2B', 'KDM2A', 'KDELR3', 'KDELC2', 'KCNV1', 'KCNU1', 'KCNS1', 'KCNRG', 'KCNQ3', 'KCNMA1', 'KHDRBS1', 'KIAA0141', 'KIF6', 'KIAA0355', 'KIF5C', 'KIF3B', 'KIF2C', 'KIF23', 'KIF1B', 'KIF18B', 'KIAA2012', 'KIAA1841', 'KIAA1671', 'KIAA1549L', 'KIAA1462', 'KIAA1429', 'KIAA1328', 'KIAA1257', 'KIAA1211L', 'KIAA1211', 'KIAA0408', 'IL34', 'IL31RA', 'IL23R', 'HMGN4', 'HMGB3', 'HMGA2', 'HMG20A', 'HMBOX1', 'HLX', 'HLF', 'HLCS', 'HLA-G', 'HLA-F', 'HLA-DRB5', 'HLA-DPB1', 'HLA-DPA1', 'HKDC1', 'HK2', 'HJURP', 'HIVEP3', 'HIST4H4', 'HMGN3', 'HN1', 'HIST2H3C', 'HNRNPA2B1', 'HOXB7', 'HOXB4', 'HOXB3', 'HOXB2', 'HOXA1', 'HOOK2', 'HOMEZ', 'HOMER2', 'HOGA1', 'HNRNPUL2', 'HNRNPR', 'HNRNPL', 'HNRNPH1', 'HNRNPF', 'HNRNPDL', 'HNRNPD', 'HNRNPAB', 'HIST2H3PS2', 'HIST2H3A', 'IL21R', 'HEY1', 'HESX1', 'HES4', 'HES2', 'HERPUD2', 'HERC2', 'HERC1', 'HELLS', 'HECTD2', 'HEATR6', 'HDAC8', 'HDAC1', 'HCRTR1', 'HCG27', 'HAUS5', 'HARS2', 'HARS', 'HAPLN4', 'HEXIM2', 'HGSNAT', 'HIST2H2BE', 'HHAT', 'HIST1H4I', 'HIST1H4H', 'HIST1H2BO', 'HIST1H2BG', 'HIST1H2AE', 'HIST1H1E', 'HIRIP3', 'HIRA', 'HIPK2', 'HIP1', 'HIKESHI', 'HIGD1A', 'HIF3A', 'HIF1AN', 'HHLA2', 'HHLA1', 'HHEX', 'HOXC11', 'HOXD10', 'HOXD11', 'IGFBP5', 'IGFALS', 'IGF1R', 'IGBP1', 'IFT80', 'IFT57', 'IFT52', 'IFT27', 'IFT172', 'IFNW1', 'IFNGR2', 'IFNGR1', 'IFNAR1', 'IFITM3', 'IFITM2', 'IFI6', 'IFI30', 'IDO1', 'IGFBP1', 'IGFBP7', 'HOXD13', 'IGFL2', 'IL1RN', 'IL1RL2', 'IL1RL1', 'IL1RAP', 'IL17RE', 'IL17RB', 'IL16', 'IL13RA2', 'IL13RA1', 'IL11RA', 'IL10RB', 'IL10', 'IKBKAP', 'IHH', 'IGSF3', 'IGSF10', 'IGLON5', 'IDI1', 'IDH2', 'IDH1', 'ID4', 'HSF2', 'HSDL1', 'HSD17B2', 'HSD11B1L', 'HSD11B1', 'HS6ST3', 'HS3ST2', 'HS3ST1', 'HRNR', 'HRH2', 'HRH1', 'HPSE2', 'HPSE', 'HPCAL1', 'HP', 'HOXD8', 'HOXD3', 'HSF2BP', 'HSPA12A', 'HSPA12B', 'HTRA2', 'ID2', 'ID1', 'HYOU1', 'HYAL2', 'HYAL1', 'HUWE1', 'HTRA4', 'HTR7', 'HSPA1A', 'HTR2A', 'HSPG2', 'HSPB9', 'HSPB3', 'HSPB2', 'HSPB11', 'HSPA1L', 'KRTAP1-5', 'KRTAP21-2', 'KYAT1', 'MIP', 'MIEF2', 'MIDN', 'MID2', 'MICAL1', 'MIA3', 'MGST2', 'MGST1', 'MGAT4A', 'MGAM2', 'MFSD7', 'MFSD4B', 'MFSD4A', 'MFSD14C', 'MFSD13A', 'MFHAS1', 'MFAP3', 'MFAP1', 'MINPP1', 'MIPOL1', 'MEX3A', 'MIS18BP1', 'MOB2', 'MMRN1', 'MMP7', 'MMP16', 'MMP11', 'MLYCD', 'MLXIP', 'MLLT6', 'MLIP', 'MLH1', 'MLANA', 'MKRN3', 'MKRN2OS', 'MKLN1', 'MKL2', 'MKKS', 'MITF', 'MEX3B', 'METTL9', 'MCM3', 'MEF2B', 'MED4', 'MED27', 'MED20', 'MED17', 'MED15', 'MED12', 'MDP1', 'MDM4', 'MDM2', 'MDH1', 'MDGA2', 'MDC1', 'MCTP2', 'MCRS1', 'MCPH1', 'MCOLN3', 'MCM9', 'MED8', 'MEFV', 'METTL5', 'MEGF10', 'METTL2A', 'METTL23', 'METTL22', 'METTL21B', 'METTL21A', 'METTL18', 'METTL16', 'METTL14', 'METAP2', 'MEST', 'MESDC1', 'MERTK', 'MEOX1', 'MEIS1', 'MEIOC', 'MEI1', 'MEGF11', 'MOB3B', 'MOB4', 'MOCOS', 'MTR', 'MTHFSD', 'MTHFD1', 'MTFR1', 'MTA2', 'MT1H', 'MT1E', 'MSX1', 'MSTO1', 'MST1R', 'MSRA', 'MSR1', 'MSN', 'MSMO1', 'MSL1', 'MSH5', 'MSC', 'MS4A7', 'MTIF2', 'MTRNR2L1', 'MOCS1', 'MTRNR2L10', 'MVB12B', 'MVB12A', 'MUS81', 'MUC7', 'MUC5B', 'MUC22', 'MUC16', 'MUC13', 'MUC1', 'MTX1', 'MTSS1', 'MTRNR2L8', 'MTRNR2L6', 'MTRNR2L4', 'MTRNR2L3', 'MTRNR2L13', 'MTRNR2L12', 'MS4A4E', 'MRPS36', 'MRPS27', 'MRPS23', 'MRM3', 'MRM2', 'MRGPRF', 'MRFAP1', 'MRC2', 'MPST', 'MPPED2', 'MPPE1', 'MPO', 'MPI', 'MOXD1', 'MOV10L1', 'MORN3', 'MORF4L2', 'MORC1', 'MOGS', 'MOCS2', 'MROH8', 'MROH9', 'MRPL11', 'MRPL52', 'MRPS18C', 'MRPS18B', 'MRPS17', 'MRPS14', 'MRPS11', 'MRPS10', 'MRPL9', 'MRPL51', 'MRPL15', 'MRPL46', 'MRPL40', 'MRPL35', 'MRPL32', 'MRPL30', 'MRPL27', 'MRPL19', 'MCM7', 'MCFD2', 'KYAT3', 'LNPEP', 'LMX1B', 'LMTK3', 'LMTK2', 'LMO2', 'LMNTD2', 'LMLN', 'LLPH', 'LIPH', 'LIPF', 'LIPE', 'LIPA', 'LINGO1', 'LINC01420', 'LINC00176', 'LIMD2', 'LIMD1', 'LIMA1', 'LNP1', 'LONP2', 'LILRB3', 'LONRF3', 'LRRC34', 'LRRC27', 'LRRC23', 'LRR1', 'LRP6', 'LRP2BP', 'LRP1B', 'LRCH2', 'LRAT', 'LPP', 'LPO', 'LPIN1', 'LPCAT2', 'LPAR6', 'LPAR2', 'LOXL3', 'LOXL1', 'LILRB4', 'LIG4', 'MC5R', 'LCA5', 'LAT2', 'LAS1L', 'LARS2', 'LARS', 'LAPTM5', 'LAMTOR3', 'LAMP5', 'LAMC2', 'LAMC1', 'LAMB3', 'LAMB1', 'LAMA4', 'LAMA3', 'LACE1', 'LACC1', 'LA16c-431H6.6', 'L3MBTL3', 'LBX2', 'LCAT', 'LIFR', 'LCE2A', 'LHX8', 'LHX4', 'LHFP', 'LGMN', 'LGI1', 'LGALS9', 'LGALS4', 'LENG9', 'LEKR1', 'LDOC1L', 'LDLRAP1', 'LDLRAD2', 'LDHB', 'LDHA', 'LDB2', 'LCOR', 'LCE4A', 'LRRC42', 'LRRC61', 'LRRC7', 'MAP7D2', 'MAP3K9', 'MAP3K7CL', 'MAP3K5', 'MAP3K3', 'MAP3K2', 'MAP3K10', 'MAP1LC3B', 'MAP1B', 'MAP10', 'MAOA', 'MANF', 'MANEA', 'MAN2A2', 'MAMSTR', 'MAGT1', 'MAGOHB', 'MAGOH', 'MAP4K5', 'MAPK13', 'LRRC75A', 'MAPK1IP1L', 'MBNL1', 'MBD1', 'MB21D2', 'MATN3', 'MATN2', 'MAST3', 'MASP1', 'MARVELD3', 'MARVELD2', 'MARK1', 'MARCH5', 'MARCH10', 'MARCH1', 'MAPT', 'MAPRE1', 'MAPKAPK5', 'MAPK4', 'MAGI1', 'MAGEL2', 'MAGEF1', 'MAGED2', 'LURAP1L', 'LUM', 'LUC7L3', 'LUC7L', 'LTK', 'LTC4S', 'LTA4H', 'LSM6', 'LSM2', 'LSM1', 'LRRTM4', 'LRRTM2', 'LRRN4', 'LRRN2', 'LRRN1', 'LRRC8E', 'LRRC8A', 'LUZP2', 'LUZP4', 'LY6G5B', 'LZTFL1', 'MAGEC2', 'MAEA', 'MAD2L1BP', 'MAD1L1', 'MACROD1', 'MACC1', 'MAB21L3', 'LYSMD2', 'LY6K', 'LYRM1', 'LYPD6B', 'LYPD6', 'LYPD3', 'LYNX1', 'LYN', 'LY96', 'HAPLN3', 'HAP1', 'HAND1', 'EHBP1L1', 'EGR2', 'EFL1', 'EFEMP1', 'EFCAB8', 'EFCAB7', 'EFCAB6', 'EFCAB14', 'EFCAB12', 'EFCAB11', 'EFCAB10', 'EFCAB1', 'EEFSEC', 'EEF2K', 'EEF2', 'EEF1G', 'EEF1E1', 'EEF1D', 'EGR3', 'EHD4', 'EDNRA', 'EID1', 'ELAC2', 'ELAC1', 'EIF5AL1', 'EIF5', 'EIF4G2', 'EIF4EBP2', 'EIF4EBP1', 'EIF4E', 'EIF4B', 'EIF4A1', 'EIF3D', 'EIF3B', 'EIF2S2', 'EIF2D', 'EIF2B1', 'EIF2AK3', 'EIF2A', 'EEF1AKMT1', 'EDN1', 'DPH3', 'DXO', 'DUSP26', 'DUSP2', 'DUSP16', 'DUSP10', 'DTX3L', 'DTX2', 'DTX1', 'DTWD2', 'DTWD1', 'DTD2', 'DTD1', 'DSEL', 'DRP2', 'DRG1', 'DPYS', 'DPY19L3', 'DPM3', 'DUSP6', 'DYNAP', 'EDEM3', 'DYNC1I1', 'EDC3', 'EDA', 'ECT2', 'ECSCR', 'ECI2', 'ECHDC2', 'ECE1', 'EBNA1BP2', 'EARS2', 'E2F7', 'E2F3', 'DYX1C1', 'DYRK3', 'DYRK2', 'DYNLT1', 'DYNC2LI1', 'DYNC2H1', 'ELF1', 'ELF4', 'ELFN1', 'ESYT2', 'ESAM', 'ERVK3-1', 'ERN1', 'ERLIN2', 'ERLIN1', 'ERLEC1', 'ERICH1', 'ERI1', 'ERG', 'ERFE', 'EREG', 'ERCC8', 'ERCC6L', 'ERCC4', 'ERCC3', 'ERC2', 'ERAP2', 'ESCO1', 'ETFBKMT', 'ELK4', 'ETFDH', 'EYS', 'EYA1', 'EXT2', 'EXPH5', 'EXOSC6', 'EXOSC3', 'EXOSC10', 'EXOC6B', 'EXOC4', 'EXO5', 'EXD1', 'EWSR1', 'EVA1C', 'EVA1A', 'ETS1', 'ETNK1', 'ETHE1', 'EPT1', 'EPS8L1', 'EPPK1', 'EPOR', 'ENDOG', 'ENDOD1', 'EMX1', 'EML5', 'EML4', 'EMILIN1', 'EMG1', 'EMB', 'ELP5', 'ELOVL7', 'ELOVL6', 'ELOVL5', 'ELOVL4', 'ELN', 'ELMSAN1', 'ELMOD1', 'ELMO3', 'ENGASE', 'ENHO', 'ENKUR', 'ENTPD5', 'EPHX4', 'EPHX2', 'EPHB2', 'EPB42', 'EPB41L2', 'EPB41', 'EP400NL', 'ENTPD2', 'ENO2', 'ENTPD1', 'ENTHD1', 'ENPP5', 'ENPP2', 'ENOSF1', 'ENOPH1', 'ENO3', 'DPM1', 'DOT1L', 'EZR', 'CYLD', 'CYB5RL', 'CXorf57', 'CXorf36', 'CXorf21', 'CXCL3', 'CXCL11', 'CXCL1', 'CWF19L2', 'CWC25', 'CWC15', 'CUL7', 'CUBN', 'CTXN1', 'CTTNBP2', 'CTSK', 'CTSC', 'CTRC', 'CYGB', 'CYP1A2', 'CTNNBIP1', 'CYP1B1', 'DCAF17', 'DCAF12', 'DAXX', 'DAPK1', 'DAGLB', 'DACH1', 'DAB2IP', 'CYYR1', 'CYTH4', 'CYSLTR1', 'CYR61', 'CYP7A1', 'CYP51A1', 'CYP4V2', 'CYP4F8', 'CYP4F11', 'CYP2A6', 'CTNND1', 'CTNNA2', 'DOPEY1', 'CSNK2A2', 'CSNK1G3', 'CSNK1G1', 'CSMD3', 'CSF2RA', 'CSF1R', 'CSAD', 'CS', 'CRYL1', 'CRYBG3', 'CRYBB2', 'CRX', 'CRTC3', 'CROT', 'CRMP1', 'CRKL', 'CRISPLD2', 'CRIPT', 'CSNK2A1', 'CSRNP2', 'CTNNA1', 'CSRNP3', 'CTH', 'CTGF', 'CTDSP2', 'CTD-2616J11.11', 'CTD-2583A14.10', 'CTD-2192J16.20', 'CTD-2006C1.13', 'CTCFL', 'CTC-454I21.3', 'CTC-435M10.3', 'CTC-429P9.4', 'CTC-281F24.5', 'CTAGE15', 'CSTF2T', 'CST6', 'CST1', 'CSRP1', 'DCAF6', 'DCBLD1', 'DCDC1', 'DNAH11', 'DNAAF5', 'DNAAF3', 'DMTF1', 'DMRTA1', 'DMGDH', 'DMD', 'DLGAP1', 'DLG5', 'DLG3', 'DLG2', 'DLG1', 'DLEU1', 'DLC1', 'DKK1', 'DKC1', 'DIRC1', 'DIP2C', 'DNAH10OS', 'DNAH12', 'DCDC2B', 'DNAH14', 'DOK6', 'DOK5', 'DOK1', 'DOCK11', 'DOCK1', 'DNPEP', 'DNM2', 'DNALI1', 'DNAJC8', 'DNAJC3', 'DNAJC24', 'DNAJC22', 'DNAJC14', 'DNAJB7', 'DNAJB11', 'DNAH9', 'DNAH3', 'DIP2A', 'DIO3', 'DIEXF', 'DHX34', 'DDX23', 'DDX19A', 'DDX17', 'DDO', 'DDN', 'DDIT3', 'DDI2', 'DDHD2', 'DDHD1', 'DCUN1D4', 'DCUN1D2', 'DCTN6', 'DCTN2', 'DCLK3', 'DCLK1', 'DCHS1', 'DCDC2C', 'DDX24', 'DDX27', 'DDX3X', 'DGKE', 'DHTKD1', 'DHRS7', 'DHRS3', 'DHRS1', 'DHODH', 'DGKI', 'DGKG', 'DGKD', 'DDX54', 'DGKA', 'DEPDC1B', 'DEPDC1', 'DENND5A', 'DEK', 'DEF6', 'DECR2', 'EZH2', 'F11', 'HAMP', 'GLIPR1L2', 'GJC2', 'GJC1', 'GJA9', 'GJA3', 'GIPR', 'GINS2', 'GINM1', 'GID8', 'GID4', 'GGT6', 'GGA2', 'GFOD2', 'GDPD2', 'GDI1', 'GDF15', 'GDF10', 'GDA', 'GKN1', 'GLIPR2', 'GCNT4', 'GLRB', 'GNL3L', 'GNL3', 'GNL2', 'GNG4', 'GNG10', 'GNB5', 'GNB3', 'GNB1', 'GNAT2', 'GMPR', 'GLYATL2', 'GLTSCR2', 'GLTSCR1L', 'GLT8D2', 'GLT1D1', 'GLS2', 'GLS', 'GCSAM', 'GCNT3', 'FST', 'GALNT3', 'GAK', 'GADL1', 'GABRP', 'GABRE', 'GABPB2', 'GABPB1', 'GABPA', 'GABBR1', 'GAB2', 'GAA', 'FZD8', 'FYN', 'FXYD5', 'FUT9', 'FUT10', 'FUBP1', 'FTCD', 'GALNT10', 'GALNT5', 'GCNT1', 'GALNT7', 'GCN1', 'GCLM', 'GCLC', 'GCKR', 'GCH1', 'GCC2', 'GBP5', 'GBP3', 'GBP2', 'GBAS', 'GBA2', 'GATA6', 'GATA3', 'GAS2', 'GAREM2', 'GAMT', 'GALT', 'GNRH1', 'GOLGA3', 'GOLGA7B', 'GSG2', 'GSDMD', 'GSAP', 'GS1-259H13.13', 'GRSF1', 'GRPEL1', 'GRM6', 'GRIPAP1', 'GRIP2', 'GRIP1', 'GRIN2B', 'GRIN2A', 'GRHL1', 'GREB1L', 'GREB1', 'GRB14', 'GRAP', 'GRAMD2', 'GSG1', 'GSTA4', 'GOLGA8A', 'GSTM2', 'HACD1', 'H3F3B', 'H3F3A', 'H2AFY2', 'H2AFV', 'GYPE', 'GYPC', 'GXYLT2', 'GUCY1A2', 'GTSE1', 'GTPBP2', 'GTPBP10', 'GTF3C6', 'GTF2IRD1', 'GTF2E1', 'GTF2B', 'GTF2A2', 'GRAMD1C', 'GRAMD1A', 'GPX3', 'GPX2', 'GPN1', 'GPD1L', 'GPCPD1', 'GPC4', 'GPATCH4', 'GPATCH2', 'GPAT4', 'GPAT2', 'GP5', 'GORASP2', 'GON7', 'G	L13a-mediated translational silencing of Ceruloplasmin expression	0.0034953
		GTP hydrolysis and joining of the 60S ribosomal subunit	0.0034953
		Formation of a pool of free 40S subunits	0.00387636
		Eukaryotic Translation Initiation	0.00431358
		Cap-dependent Translation Initiation	0.00431358
		Nonsense Mediated Decay (NMD) independent of the Exon Junction Complex (EJC)	0.00761685
		Influenza Viral RNA Transcription and Replication	0.0103029
		Eukaryotic Translation Termination	0.0131889
		Peptide chain elongation	0.0175366
		Viral mRNA Translation	0.0175366
		SRP-dependent cotranslational protein targeting to membrane	0.0177228
		Signaling by ROBO receptors	0.0177228
		Translation	0.0189476
		Nonsense-Mediated Decay (NMD)	0.0189476
		Nonsense Mediated Decay (NMD) enhanced by the Exon Junction Complex (EJC)	0.0189476
		Eukaryotic Translation Elongation	0.0189476
		Selenocysteine synthesis	0.0189476
		Regulation of expression of SLITs and ROBOs	0.0376336
		Influenza Infection	0.0423737
		Response of EIF2AK4 (GCN2) to amino acid deficiency	0.0479105
TAUROCHENODESOXYCHOLIC ACID	['SH3GLB2', 'SH3GL2', 'SH3BP4', 'SH2B2', 'SGPP2', 'SGCE', 'SFT2D1', 'SIM2', 'SIAH1', 'SHTN1', 'SHROOM3', 'SHQ1', 'SHISA4', 'SHC3', 'SHANK3', 'SHANK2', 'SEMA6A', 'SENP3-EIF4A1', 'SEMA4A', 'SELENBP1', 'SEL1L3', 'SEC23A', 'SEPT5', 'SEPT8', 'SFPQ', 'SF3B2', 'SETDB1', 'SETD3', 'SERBP1', 'SERPINI2', 'SERPIND1', 'SERPINB1', 'SERINC4', 'SERINC2', 'SLC35E3', 'SLC35D2', 'SLC35B3', 'SLC35A1', 'SLC2A9', 'SLC2A4', 'SLC2A13', 'SLC29A4', 'SLC35G5', 'SLC4A2', 'SLC4A11', 'SLC4A1', 'SLC43A1', 'SLC38A6', 'SLC38A2', 'SLC37A1', 'SLC29A3', 'SLC13A1', 'SLC16A5', 'SLC16A4', 'SLC12A6', 'SLC12A5', 'SLC12A4', 'SLC19A3', 'SLC1A7', 'SLC26A6', 'SLC26A11', 'SLC26A10', 'SLC25A46', 'SLC25A40', 'SLC25A38', 'SLC25A34', 'SLC25A3', 'SLC25A17', 'SLC22A31', 'SEC14L4', 'RPL19', 'RPL3', 'RPL26L1', 'RPL26', 'RPL24', 'RPL22L1', 'RPL14', 'RPL11', 'RPL10A', 'RPAIN', 'RPA2', 'RP4-635E18.9', 'RP13-1032I1.10', 'RPS24', 'RPS23', 'RPS20', 'RPS15A', 'RPP38', 'RPP14', 'RPL36AL', 'RPN2', 'RPN1', 'RPL7L1', 'RPL7A', 'RPL6', 'RPL5', 'RNF41', 'RNGTT', 'RNFT1', 'RNF6', 'RNF181', 'RNF170', 'RNF166', 'RP11-345J4.3', 'RP11-73M18.2', 'RP11-5A19.5', 'RP11-475E11.9', 'RP11-468E2.4', 'RP11-444E17.6', 'RP11-382A20.3', 'RP11-33O4.2', 'RP11-315D16.2', 'RP11-302B13.5', 'RP11-298A10.1', 'RP11-195F19.5', 'RPS4X', 'SAYSD1', 'SARS', 'SARNP', 'SAR1A', 'SAMM50', 'SAMD12', 'SAE1', 'SCCPDH', 'SCFD2', 'RPS6', 'SDK1', 'SDCCAG8', 'SCN4A', 'SCN3B', 'SCN1A', 'SCLY', 'SCGB2B2', 'SCG3', 'RRAGA', 'RRP36', 'RRP1B', 'RRM2', 'RRAGD', 'S1PR5', 'RPUSD4', 'RPUSD3', 'RPSA', 'RPS7', 'RPS6KC1', 'RPS6KA6', 'RPS6KA2', 'RWDD4', 'RUVBL1', 'RUNDC3B', 'RUFY1', 'RTCB', 'RSU1', 'RSPRY1', 'RSPO4', 'RSL24D1', 'SLC6A20', 'SLC6A9', 'TIPRL', 'TAF1A', 'TAPBP', 'TAP2', 'TANGO6', 'TAF3', 'TACC2', 'SYTL3', 'TARS2', 'TBL1X', 'TBCA', 'TBC1D5', 'TBC1D20', 'TAS2R31', 'TBC1D10A', 'TAZ', 'TATDN3', 'TATDN1', 'TAS2R5', 'TAS2R39', 'SUFU', 'SUCO', 'SUCNR1', 'SUCLG1', 'SUCLA2', 'STXBP6', 'STX7', 'STX2', 'STX1A', 'STX16', 'STRBP', 'STRAP', 'STON2', 'SYT11', 'SYNPO2L', 'SYNGAP1', 'SYN1', 'SYF2', 'SV2A', 'SUV39H2', 'SUSD4', 'SUPV3L1', 'SUN3', 'SUN1', 'TBL2', 'THAP1', 'THOC6', 'THOC3', 'THOC1', 'THAP9', 'THAP7', 'THAP11', 'THAP10', 'TGS1', 'TGM4', 'THRAP3', 'TINAGL1', 'TIMMDC1', 'TIMM21', 'TIMM17A', 'TIFA', 'TIE1', 'TIAF1', 'THSD1', 'TFCP2', 'TCEAL8', 'TCN2', 'TCHH', 'TCF7L1', 'TCF19', 'TCEB1', 'TCEANC', 'TBXA2R', 'TBX15', 'TBX1', 'TBPL2', 'TET3', 'TET2', 'TES', 'TEPSIN', 'TEKT3', 'TEF', 'TDRKH', 'SNX16', 'SNX10', 'SNX1', 'SNTG1', 'SNRPB2', 'SNRPA', 'SNRNP40', 'SNRNP200', 'SND1', 'SNAPC1', 'SOBP', 'SNAP25', 'SPACA9', 'SPA17', 'SP1', 'SOX4', 'SOX3', 'SOCS2', 'SOX13', 'SOWAHC', 'SORCS1', 'SOHLH2', 'SLU7', 'SLCO4A1', 'SLCO2B1', 'SLC9A1', 'SLC8A2', 'SLC7A6OS', 'SMIM15', 'SMYD2', 'SMURF2', 'SMTN', 'SMOC2', 'SMN1', 'SMIM8', 'SMIM10L2A', 'SMARCD1', 'SMARCC1', 'SPATA18', 'SPATA2', 'STAP2', 'ST7L', 'ST13', 'SSTR2', 'SSRP1', 'SSC4D', 'SSBP1', 'SS18', 'SRSF6', 'STARD13', 'STK38L', 'STK38', 'STK17B', 'STIP1', 'STIL', 'STAT5B', 'SRRM2', 'SRRD', 'SPINK6', 'SPINK13', 'SPIN3', 'SPG20', 'SPEG', 'SPC24', 'SRPX', 'SRPRB', 'SRPRA', 'SRP68', 'SRP14', 'SRCAP', 'SPTBN1', 'SPRYD4', 'SPRY1', 'SPRR2D', 'RNF14', 'PEX11B', 'PFKFB2', 'PFDN5', 'PF4', 'PEX19', 'PHTF2', 'PHTF1', 'PHF7', 'PHF13', 'PHF1', 'PHEX', 'PGGT1B', 'PGBD2', 'PCYT1A', 'PCNA', 'PCED1B', 'PCDHGB2', 'PCDHGA1', 'PCDHB14', 'PCDHAC1', 'PCDHA9', 'PCDHA7', 'PCCB', 'PDIA2', 'PDE7A', 'PDE5A', 'PDCD2', 'PDCD5', 'PHYH', 'RNF125', 'PLEKHH3', 'PLEKHB2', 'PLEKHA7', 'PLEKHA1', 'PLCD4', 'PLCB1', 'PLAT', 'PLAGL2', 'PLEKHO2', 'PLA2G6', 'PNPLA3', 'PNOC', 'PMM2', 'PLXNB1', 'PLSCR1', 'PLPP7', 'PLPP2', 'PLK4', 'PIAS1', 'PIK3R3', 'PIH1D1', 'PIGX', 'PIGW', 'PIGF', 'PIGA', 'PIF1', 'PIEZO2', 'PITPNC1', 'PKHD1L1', 'PJA1', 'PIWIL3', 'PITPNB', 'PIN4', 'PIP5KL1', 'PIP', 'NUTM2G', 'NUP37', 'NUP205', 'NUP133', 'NUDT9', 'NUDT5', 'NUDT22', 'NUDT19', 'NUDT15', 'NUDT11', 'OPA3', 'OLFM2', 'OGFOD1', 'OFD1', 'ODF3B', 'ODC1', 'OCIAD1', 'OBFC1', 'OASL', 'NR1I2', 'NR1D1', 'NQO2', 'NPY4R', 'NPTX1', 'NRBP1', 'NPIPB6', 'NTSR1', 'NTN5', 'NTN1', 'NSUN6', 'NSUN5', 'NSMCE1', 'NSA2', 'NRROS', 'NRG4', 'NREP', 'OPN1SW', 'PAK1IP1', 'PAIP1', 'PAFAH2', 'PACSIN1', 'PAM', 'PANK4', 'PAX8', 'PAX7', 'PAX1', 'PATJ', 'PASK', 'PARM1', 'PARK7', 'PAQR8', 'PAPSS1', 'PAOX', 'PABPC5', 'PABPC4', 'OSBPL8', 'OSBPL6', 'OS9', 'ORMDL1', 'OR7E24', 'OR51E2', 'OR4K15', 'OR10V1', 'OSTC', 'PA2G4', 'P4HA2', 'OXTR', 'OXSR1', 'OVOL1', 'OSTN', 'RABEPK', 'RAB40A', 'RAB3GAP1', 'RAD51AP1', 'RAB30', 'RASGEF1A', 'RASA4B', 'RASA2', 'RARRES3', 'RAP1GAP', 'RAN', 'RALB', 'RAD9B', 'RAD9A', 'RAB28', 'PTH1R', 'PTPRJ', 'PWP2', 'PTX3', 'PTTG1', 'PTPRM', 'PXDC1', 'PTPN7', 'RAB20', 'QSER1', 'QRICH1', 'QPCT', 'QARS', 'RASL11A', 'RIBC1', 'RHOBTB3', 'RHNO1', 'RGS4', 'RGS19', 'RFX5', 'RASSF3', 'RNASEH1', 'RMDN1', 'RIPK1', 'RIN3', 'RIN1', 'RIMBP3C', 'RIMBP3B', 'RFWD3', 'RBM18', 'RBM44', 'RBM41', 'RBM3', 'RFTN1', 'RBL2', 'RBFOX3', 'RBBP8', 'REXO4', 'REXO2', 'RERE', 'RENBP', 'REM1', 'RELB', 'RDH11', 'RCN2', 'RCE1', 'PPP2R2A', 'PPP4R4', 'PPP2R5E', 'PPP2R2D', 'PPP1R3E', 'PPP1R32', 'PPP1R27', 'PPP1R13B', 'PPP6R3', 'PRDX3', 'PRDM11', 'PRCP', 'PRC1', 'PQLC2L', 'POMZP3', 'PPARGC1A', 'POLR2K', 'POLE3', 'POLD3', 'PPARG', 'PPM1L', 'PPM1G', 'PPM1B', 'PPIF', 'PPIE', 'PPHLN1', 'PPFIBP1', 'PPFIA4', 'PPFIA2', 'PPFIA1', 'PREPL', 'PRG4', 'PSMD11', 'PSMC5', 'PSMA3', 'PSMA1', 'PSG4', 'PSG3', 'PSD2', 'PRX', 'PRTFDC1', 'PSMD2', 'PTGFRN', 'PTGES', 'PTER', 'PTEN', 'PTDSS1', 'PTCH2', 'PTCD1', 'PSTK', 'PSMD7', 'PRSS3', 'PRMT5', 'PRKRIP1', 'PRKD1', 'PRKCB', 'PRKAR2A', 'PRKAR1B', 'PRKAR1A', 'PRKAG3', 'PRICKLE3', 'PRICKLE1', 'PRH1-PRR4', 'PROM2', 'PRRC1', 'PRR5', 'PRPSAP2', 'UBC', 'UBALD2', 'UBA3', 'U51561.1', 'U2AF1', 'TYRO3', 'UBE2H', 'TXNRD3', 'TXNDC5', 'TXNDC12', 'TVP23C-CDRT4', 'TVP23B', 'UBE2F-SCLY', 'UBR7', 'UBN2', 'TSPYL1', 'TSKU', 'TRPM2', 'TRO', 'TRIT1', 'TUSC1', 'TTF2', 'TULP1', 'TUBGCP4', 'TTPA', 'TTLL9', 'TTC9B', 'TTC8', 'TTC33', 'TTC31', 'TTC25', 'TTC1', 'TSSK3', 'UFC1', 'VDAC1', 'VMP1', 'VGLL2', 'VDAC2', 'VPS33B', 'VCP', 'VAX2', 'VAX1', 'VANGL2', 'WDR1', 'WDR53', 'WDR47', 'WDR45', 'WDR44', 'WDR25', 'WDR24', 'WDR12', 'WDR11', 'VPS45', 'WDFY4', 'WBP11', 'VWA5A', 'VTI1A', 'VTA1', 'VRK3', 'UNC5A', 'UQCRH', 'UPK3BL', 'UPK3B', 'UPK1A', 'UNC5C', 'USH2A', 'UMPS', 'ULBP3', 'ULBP1', 'USP1', 'UTP4', 'UTP23', 'USPL1', 'USP6', 'USP27X', 'TRIM74', 'TMEM242', 'TMEM237', 'TMEM213', 'TMEM206', 'TMEM187', 'TMEM185B', 'TMEM179', 'TMEM86B', 'TMEM65', 'TMEM59', 'TMEM55A', 'TMEM38B', 'TMEM35B', 'TMED7', 'TMED2', 'TMED10', 'TMCC3', 'TMCC2', 'TMC4', 'TM9SF2', 'TM6SF2', 'TMEM108', 'TLR1', 'TLK1', 'TLE3', 'TLCD1', 'TMEM102', 'TMEM165', 'TMEM159', 'TMEM156', 'TMEM151A', 'TMEM145', 'TMEM144', 'TMEM135', 'TMEM133', 'TMEM132E', 'TMEM128', 'TMEM126B', 'TMEM94', 'TRDMT1', 'TRAPPC4', 'TRAPPC13', 'TRAM2', 'TRAF5', 'TRABD2B', 'TRA2B', 'TREML4', 'TMEM97', 'TRIM5', 'TRIM47', 'TRIM45', 'TRIM13', 'TPST1', 'TNFAIP1', 'TNFSF18', 'TNFRSF8', 'TNFRSF21', 'TNFAIP2', 'TMX3', 'TMX1', 'TMSB15B', 'TMOD3', 'TMEM99', 'TPRKB', 'TPM4', 'TPM3', 'TPH2', 'TP53RK', 'TOPORS-AS1', 'TOP3B', 'ZNF677', 'ZNF775', 'ZNF77', 'ZNF768', 'ZNF75A', 'ZNF747', 'ZNF746', 'ZNF724', 'ZNF720', 'ZNF718', 'ZNF707', 'ZNF704', 'ZNF7', 'ZNF696', 'ZNF687', 'ZPR1', 'ZNF865', 'ZNF837', 'ZNF792', 'ZNF790', 'ZNF789', 'ZNF680', 'WDR63', 'ZBTB48', 'ZCCHC17', 'ZBTB8B', 'ZBTB42', 'ZCWPW1', 'ZBTB17', 'ZBTB16', 'ZBTB1', 'YWHAZ', 'YWHAE', 'ZIC5', 'ZGLP1', 'ZFYVE19', 'ZFP91-CNTF', 'ZFP62', 'ZFP2', 'ZDHHC11', 'ZFAND1', 'ZDHHC5', 'ZDHHC18', 'YWHAB', 'WNK4', 'WWC2', 'WTH3DI', 'WNT9A', 'WNT7B', 'WNT11', 'WNT10B', 'WWC3', 'WIPF3', 'WHSC1L1', 'WFDC8', 'WDR89', 'WDR73', 'WDR66', 'YTHDF2', 'YEATS4', 'YBEY', 'XRCC6', 'XPNPEP1', 'XPA', 'XKRX', 'ZMIZ1', 'ZNF480', 'ZNF45', 'ZNF438', 'ZNF426', 'ZNF404', 'ZNF544', 'ZMYND12', 'ZNF660', 'ZNF655', 'ZNF644', 'ZNF613', 'ZNF585A', 'ZNF582', 'ZNF575', 'ZNF560', 'ZNF559-ZNF177', 'ZNF555', 'ZNF385A', 'ZNF384', 'ZNF229', 'ZNF141', 'ZNF138', 'ZNF134', 'ZNF133', 'ZNF106', 'ZNF100', 'ZMYND15', 'ZNF234', 'ZNF239', 'ZNF350', 'ZNF33A', 'ZNF335', 'ZNF316', 'ZNF304', 'ZNF257', 'COMMD3', 'COPG2', 'COPA', 'COMMD2', 'COLEC10', 'COL7A1', 'COL4A5', 'COL4A3BP', 'CORO1C', 'COX6B2', 'COX20', 'COX18', 'CORIN', 'COL4A3', 'CMPK1', 'CMC4', 'CMC1', 'CLPB', 'CLNS1A', 'CLN8', 'CLIC2', 'COL16A1', 'CNTNAP3B', 'COA7', 'CNTNAP3', 'CNTN1', 'CNTFR', 'CNTD2', 'CNOT11', 'CST6', 'CST1', 'CSRNP3', 'CSNK2A2', 'CSNK1G3', 'CS', 'CRYL1', 'CTNNA1', 'CTGF', 'CTD-2616J11.11', 'CTCFL', 'CTC-281F24.5', 'CSTF2T', 'CRYBG3', 'CPXM2', 'CPSF7', 'CPSF2', 'CPNE8', 'CPNE5', 'CPED1', 'CPE', 'CREBL2', 'CREG2', 'CRYBB2', 'CRX', 'CROT', 'CRMP1', 'CRKL', 'CRIPT', 'CREM', 'CLEC7A', 'CDK11B', 'CDHR1', 'CENPK', 'CD53', 'CD40', 'CD4', 'CD37', 'CD36', 'CD34', 'CD9', 'CDH11', 'CDCA4', 'CDCA3', 'CDC7', 'CDC5L', 'CDC45', 'CDC42EP2', 'CDC42', 'CDC25C', 'CHURC1', 'CHUK', 'CHTF8', 'CHTF18', 'CHST11', 'CHRNB4', 'CIT', 'CHRAC1', 'CHPT1', 'CHMP3', 'CHEK1', 'CLEC18A', 'CLDN4', 'CLDN20', 'CLCN4', 'CLCA1', 'CLASRP', 'CKS1B', 'CHD7', 'CEP97', 'CEP72', 'CEP41', 'CFAP20', 'CFAP58', 'CHCHD3', 'CHAF1B', 'CHADL', 'CHAD', 'CFHR1', 'CFH', 'CFAP61', 'CTNNA2', 'CTNND1', 'EFCAB14', 'EFCAB1', 'EEF2K', 'EEF1E1', 'EEF1AKMT1', 'EDN1', 'EDEM3', 'EDC3', 'EDA', 'ECT2', 'ECSCR', 'ECI2', 'EFCAB8', 'ECE1', 'EIF3D', 'EIF3B', 'EIF2D', 'EIF2B1', 'EID1', 'EHD4', 'EBNA1BP2', 'DTX1', 'DTWD1', 'DTD2', 'DTD1', 'DRP2', 'DRG1', 'DPYS', 'DTX2', 'DYRK2', 'DYNLT1', 'DXO', 'EIF4A1', 'EPT1', 'EPPK1', 'EPOR', 'ERAP2', 'EPHB2', 'EPB42', 'ENTPD5', 'ESAM', 'ESYT2', 'ERN1', 'ERLIN2', 'ERLIN1', 'ERLEC1', 'ERG', 'ERCC6L', 'ERCC3', 'ENPP5', 'EIF4B', 'ELFN1', 'ELF4', 'ELAC2', 'EIF5AL1', 'EIF4E', 'ENOPH1', 'ENGASE', 'EMB', 'ELOVL7', 'ELOVL5', 'ELOVL4', 'DCDC2C', 'DDI2', 'DCUN1D2', 'DCTN6', 'DCTN2', 'DCLK1', 'DCDC2B', 'DCBLD1', 'DCAF12', 'DDN', 'DDX24', 'DDX17', 'CUBN', 'CTSC', 'CTRC', 'DAPK1', 'DAB2IP', 'CYTH4', 'CYP2A6', 'CYGB', 'DECR2', 'DNAJC24', 'DNAJC22', 'DNAJB7', 'DNAJC3', 'DNAJB11', 'DNAH9', 'DNAH3', 'DNAH14', 'DNAH10OS', 'DNAAF3', 'DMTF1', 'DPM3', 'DPM1', 'DOT1L', 'DOK6', 'DOCK1', 'DNPEP', 'DNALI1', 'DNAJC8', 'DGKE', 'DGKA', 'DEPDC1', 'DLC1', 'DKK1', 'DHX34', 'DHTKD1', 'DHRS7', 'CD300LG', 'ARHGEF39', 'ARHGEF37', 'ARHGEF35', 'ARIH2', 'ARPIN', 'ARPC2', 'ARPC1A', 'ARL6', 'ARL3', 'ARL1', 'ARSJ', 'APCDD1L', 'APBA2', 'APBA1', 'AP1AR', 'AP000349.2', 'AOX1', 'ANXA8', 'APLN', 'AREL1', 'AQP10', 'APTX', 'APOL6', 'APOBEC3D', 'ATP5J2-PTCD1', 'ATP5C1', 'ATP5B', 'ATP5A1', 'ATP2A3', 'ATP1B1', 'ATP1A3', 'ATP11C', 'ATP10D', 'ATP10A', 'ATP6V0A2', 'ATP8B3', 'ATP8B2', 'ATP6V1G1', 'ATP6V1E2', 'ATG4C', 'ASIC3', 'ASF1A', 'ASNS', 'ASCC2', 'ASB9', 'ASB16', 'ASB15', 'ASB11', 'ASAP3', 'ASAP1', 'ASAH1', 'ATG16L2', 'ATAD5', 'ATF2', 'ATAT1', 'ATAD3C', 'ATAD3B', 'ASUN', 'ASTL', 'ASPRV1', 'ANXA6', 'AFAP1', 'AGBL3', 'AGAP3', 'AFF4', 'AFF2', 'ADSL', 'ADIPOR2', 'AKNA', 'AKAP2', 'AK1', 'AIG1', 'AIFM3', 'AHSA1', 'AHDC1', 'ADH6', 'ADH1C', 'ADAM23', 'ADAMTS15', 'ADAMTS14', 'ADAM28', 'ADAM21', 'ADAM11', 'ACTN1', 'ADAP1', 'ADCYAP1R1', 'ADGRG4', 'ADCY6', 'ADCK1', 'ADAT3', 'AKNAD1', 'ANKRD29', 'ANKRD27', 'ANKRD13A', 'ANKEF1', 'ANKDD1B', 'ANKDD1A', 'ANK2', 'AKR1B15', 'ANXA2', 'ANXA1', 'ANTXR1', 'ANP32B', 'ANP32A', 'ANO9', 'ANO7', 'ANO4', 'ANKRD54', 'ANGPTL1', 'ALK', 'ALG6', 'ALG2', 'ALDH7A1', 'ALDH1A3', 'AL365202.1', 'ALKBH3', 'ANAPC5', 'ANAPC4', 'ANAPC13', 'AMPH', 'AMDHD1', 'ALX3', 'ALS2CR11', 'ALS2CL', 'ALOXE3', 'AXL', 'AZI2', 'B3GALNT1', 'CAB39L', 'CAB39', 'CA5B', 'CA10', 'C9orf66', 'C8orf88', 'C8orf59', 'C8orf37', 'C8orf34', 'C7orf57', 'CACNA1B', 'CAPN14', 'CAP1', 'CAND1', 'CAMTA2', 'CALML6', 'CACYBP', 'CACNG8', 'C7orf34', 'C1orf228', 'C1orf162', 'C21orf58', 'C1orf123', 'C1orf109', 'C1GALT1', 'C21orf91', 'C5AR2', 'C6orf47', 'C5orf24', 'C3orf33', 'C2orf49', 'C2orf42', 'C2CD2L', 'CAPS', 'CCKBR', 'CCNA2', 'CCDC7', 'CCDC62', 'CCNC', 'CCT3', 'CD101', 'CCT7', 'CCT6A', 'CCNYL1', 'CCNT1', 'CCNJL', 'CCNI', 'CCDC43', 'CAT', 'CBWD3', 'CBR3', 'CBFB', 'CATIP', 'CASKIN1', 'CARS', 'CARD10', 'CBX3', 'CCDC25', 'CCDC180', 'CCDC18', 'CCDC157', 'CCDC117', 'C19orf66', 'BIRC7', 'BIN1', 'BEX4', 'BECN1', 'BEAN1', 'BDH2', 'BPIFA2', 'BPGM', 'BORCS8', 'BOP1', 'BMP8B', 'BMP3', 'BMF', 'BLOC1S5-TXNDC5', 'BLOC1S5', 'BCL2L13', 'BARX1', 'BANK1', 'BAG5', 'BAG1', 'BAALC', 'B9D2', 'BCL2L12', 'BCDIN3D', 'BCAT1', 'BBOF1', 'BBC3', 'C12orf29', 'C11orf70', 'C11orf54', 'C18orf25', 'C17orf96', 'C17orf75', 'C15orf59', 'BSN', 'BRPF1', 'BRDT', 'BRD8', 'BST2', 'BUD31', 'BUD13', 'BUB3', 'BTNL9', 'BTN2A1', 'BTF3L4', 'BTF3', 'BTBD8', 'ETS1', 'LRRC8E', 'LTA4H', 'LRRN2', 'LRRC7', 'LRRC42', 'LTC4S', 'LZTFL1', 'LYSMD2', 'LYPD6B', 'LYNX1', 'LYN', 'LY96', 'LY6K', 'LUC7L3', 'LUC7L', 'LRRC23', 'LNP1', 'LMTK3', 'LMO2', 'LMNTD2', 'LMLN', 'LIPA', 'LRCH2', 'LPO', 'LPCAT2', 'LPAR6', 'LONP2', 'MC5R', 'MBD1', 'MAST3', 'MARVELD2', 'MARCH5', 'MAPT', 'MCFD2', 'MAPRE1', 'MED20', 'MED17', 'MED15', 'MDH1', 'MCM3', 'MCTP2', 'MCRS1', 'MCPH1', 'MCM7', 'MAPKAPK5', 'MAP10', 'MANF', 'MANEA', 'MAN2A2', 'MAGOHB', 'MAGI1', 'MAGEF1', 'MAGED2', 'MAGEC2', 'MAPK13', 'MAP7D2', 'MAP4K5', 'MAP3K9', 'MAP3K7CL', 'MAP3K5', 'MAP3K3', 'MAP3K10', 'KIAA1211', 'KHNYN', 'KHDRBS1', 'KDM5C', 'KDM5B', 'KDM3B', 'KLF13', 'KLF10', 'KLC4', 'KLC2', 'KIFAP3', 'KIF6', 'KIF5C', 'KIF2C', 'KIF18B', 'KDM4A', 'LIMD2', 'KCNA1', 'KAT8', 'KAT5', 'KANSL1', 'KANK4', 'JRK', 'JAG2', 'JADE1', 'KDELR3', 'KDELC2', 'KCNH2', 'KCNK6', 'KCNK3', 'KCNJ14', 'LAS1L', 'LARS', 'LAMTOR3', 'LAMC2', 'LAMB1', 'LDB2', 'LENG9', 'LILRB4', 'LHX8', 'LHX4', 'LHFP', 'LGI1', 'LDHA', 'LEKR1', 'LDOC1L', 'LDHB', 'KRBOX4', 'KRBOX1', 'KNOP1', 'KLHL3', 'LACE1', 'L3MBTL3', 'KYAT3', 'KYAT1', 'KRT80', 'KRT33B', 'MED4', 'MEFV', 'NBPF10', 'NAT10', 'NARS2', 'NARF', 'NAPRT', 'NAP1L3', 'NDP', 'NCMAP', 'NCKAP1L', 'NBPF20', 'NCAPH', 'NCAN', 'NBPF26', 'NAA40', 'MYH9', 'MYH7B', 'MYCBPAP', 'MYL12A', 'MYL12B', 'NAA35', 'N4BP3', 'MZT1', 'MYRF', 'MYOCD', 'MYO3B', 'MYLK', 'MEGF10', 'NLRC3', 'NLGN4X', 'NKX3-2', 'NKX3-1', 'NIPSNAP3A', 'NIPAL4', 'NIPA2', 'NIFK', 'NGFR', 'NFYB', 'NPC1L1', 'NPAS2', 'NOVA1', 'NOS1AP', 'NOA1', 'NMUR1', 'NMT2', 'NMNAT3', 'NMB', 'NDUFAF7', 'NDUFV2', 'NDUFB1', 'NDUFAF6', 'NDUFA4L2', 'NFIL3', 'NFIA', 'NFE2L3', 'NETO2', 'NELFE', 'NELFCD', 'NEK9', 'MUC7', 'MLIP', 'MLH1', 'MLANA', 'MKRN3', 'MKL2', 'MIS18BP1', 'MINPP1', 'MIEF2', 'MLLT6', 'MOCS2', 'MOCS1', 'MOB2', 'MMP7', 'MLYCD', 'MLXIP', 'MIDN', 'MUC22', 'METTL2A', 'METTL22', 'METTL21B', 'METTL16', 'METTL14', 'METAP2', 'METTL5', 'MESDC1', 'MERTK', 'MEOX1', 'MEIS1', 'MEGF11', 'MICAL1', 'MFSD7', 'MFAP3', 'METTL9', 'MORN3', 'MOV10L1', 'MSX1', 'MT1H', 'MT1E', 'MSRA', 'MSR1', 'MSN', 'MSC', 'MS4A7', 'MUC16', 'MUC13', 'MUC1', 'MTSS1', 'MTRNR2L13', 'MTR', 'MTHFSD', 'MTHFD1', 'MS4A4E', 'MRM2', 'MRPL30', 'MRPL19', 'MRPL15', 'MROH8', 'MRM3', 'MRGPRF', 'MRFAP1', 'MPPED2', 'MPO', 'MRPL32', 'MRPL35', 'MRPL40', 'MRPS36', 'MRPS27', 'MRPS23', 'MRPS18C', 'MRPS17', 'MRPS10', 'MRPL46', 'IVD', 'GADL1', 'GABPB2', 'FUT9', 'FUBP1', 'FTCD', 'GAK', 'GCLC', 'GCKR', 'GBP3', 'GAREM2', 'GALNT7', 'FSIP1', 'FNDC3B', 'FNBP1L', 'FLRT2', 'FLJ22763', 'FLI1', 'FOXQ1', 'FOXP3', 'FOSB', 'FOXN3', 'FOXK1', 'FOXG1', 'GCN1', 'GCNT3', 'GNG4', 'GNG10', 'GNB5', 'GNB1', 'GNAT2', 'GLYATL2', 'GLTSCR1L', 'GLT8D2', 'GOLPH3L', 'GORASP2', 'GON7', 'GOLPH3', 'GOLGA8K', 'GOLGA8J', 'GOLGA7B', 'GOLGA3', 'GNL3', 'GNL2', 'GDPD2', 'GDF15', 'GCSAM', 'GLRB', 'GJC1', 'GJA3', 'GINM1', 'GID8', 'FKBP7', 'FAM171A1', 'FAM169A', 'FAM168A', 'FAM166A', 'FAM155B', 'FAM132A', 'FAM131B', 'FAM131A', 'FAM21A', 'FAM204A', 'FAM200A', 'FAM199X', 'FAM198A', 'FAM193B', 'FAM192A', 'FKBP1B', 'EZH2', 'EYA1', 'EXT2', 'EXOSC3', 'EXOSC10', 'EZR', 'EWSR1', 'EVA1C', 'EVA1A', 'F12', 'FAM104A', 'FAM120B', 'FAM118B', 'FAM107B', 'FAM103A1', 'FAM102B', 'FAM102A', 'FABP2', 'FDCSP', 'FCRLB', 'FCRL2', 'FCHSD1', 'FCGBP', 'FBXO3', 'FBXO21', 'FBXO2', 'FECH', 'FKBP14', 'FHIT', 'FH', 'FER1L6', 'FGFR1OP', 'FGD6', 'FGD4', 'FERMT3', 'FAM8A1', 'FAM83H', 'FAM83D', 'FAM57A', 'FAM46B', 'FAM92A1', 'FBXL12', 'FAXC', 'FANCA', 'GPAT2', 'IFNAR1', 'HYOU1', 'HYAL1', 'HUWE1', 'IGSF3', 'IGSF10', 'IGFBP5', 'IGF1R', 'IGBP1', 'IFT52', 'IFT27', 'HS6ST3', 'HSF2BP', 'HSDL1', 'HSD17B2', 'HS3ST1', 'HRH2', 'HRH1', 'HPSE', 'HTRA4', 'HSPB2', 'HTRA2', 'HTR7', 'HSPB9', 'HSPB11', 'HSPA1L', 'ISCA1', 'IRX4', 'IRAK1BP1', 'IQSEC3', 'IQCE', 'IQCC', 'INTS5', 'ISCA2', 'ITPK1', 'ITPA', 'ITM2B', 'ITGB7', 'ITGB1BP2', 'ITGAE', 'ITGA6', 'ITGA10', 'IL4R', 'IL4I1', 'IL34', 'IL31RA', 'IL1RAP', 'IL17RE', 'IL17RB', 'IL13RA1', 'IL6R', 'INPPL1', 'INMT', 'INIP', 'IMPDH2', 'IMMT', 'ILF3', 'GPAT4', 'GSG2', 'GSTA4', 'GTF2E1', 'GRSF1', 'GRPEL1', 'GRM6', 'GTF2B', 'H3F3A', 'GYPE', 'GYPC', 'GTSE1', 'GTF3C6', 'HP', 'GPR75', 'GPR37L1', 'GPR27', 'GPR183', 'GPR12', 'GPR84', 'GPR107', 'GPN1', 'GPC4', 'GRB14', 'GRIP2', 'GRIP1', 'GRIN2B', 'GRIN2A', 'GREB1L', 'GRAMD2', 'GRAMD1C', 'GPX3', 'GPX2', 'HLA-DPA1', 'HMGN4', 'HMGA2', 'HLX', 'HLA-G', 'HLA-F', 'HLA-DPB1', 'HIST4H4', 'HIST2H3PS2', 'HIST1H4I', 'HIST1H2BO', 'HIST1H2BG', 'HOXD8', 'HOXD3', 'HOXD13', 'HOXD11', 'HOXD10', 'HOXB7', 'HOXB2', 'HOOK2', 'HNRNPUL2', 'HNRNPR', 'HNRNPH1', 'HNRNPF', 'HNRNPA2B1', 'HIST1H2AE', 'HIST1H1E', 'HDAC1', 'HCG27', 'HARS2', 'HARS', 'HIGD1A', 'HIF3A', 'HHAT', 'HGSNAT', 'HEXIM2', 'HESX1', 'HES4', 'HELLS', 'AC013264.1', 'AC012005.1', 'AC006386.1', 'ACOT9', 'ACSM2A', 'ACR', 'ACP1', 'ACOT11', 'ACIN1', 'ACER3', 'ACAP3', 'AASDHPPT', 'A2ML1', 'AATF', 'ABCA2', 'ABCF2', 'ABCC10', 'ABCA5', 'ZNF385B', 'XK', 'WNT8B', 'WDR93', 'ZCCHC12', 'ITIH1', 'IQCJ-SCHIP1', 'IPCEF1', 'INSM2', 'IFNK', 'IL17REL', 'INPP5J', 'IL9R', 'KLHL32', 'KLHDC7A', 'KIR2DL4', 'KRTAP5-9', 'KRTAP4-2', 'KCNK5', 'KCNH7', 'KIAA2022', 'HCRTR2', 'HHIPL2', 'GRIK5', 'GRIA4', 'GPX5', 'GPR87', 'HSD3B1', 'HTR1E', 'HIST1H2AB', 'HS3ST4', 'MMP28', 'MRGPRX4', 'MYH4', 'MYBPC2', 'MYBL2', 'MYOC', 'NACA2', 'NAALAD2', 'MYOZ1', 'MT3', 'LHX6', 'LDHAL6A', 'LMOD2', 'MAP2K6', 'DNAJC5G', 'C2orf50', 'C1QTNF9B-AS1', 'DLX6', 'DEFB1', 'CASQ1', 'C9orf50', 'CA7', 'CABP7', 'BPIFB4', 'BBOX1', 'DSC2', 'CGA', 'CHL1', 'CHRNA6', 'CKMT1A', 'CHST8', 'CTRL', 'CCL27', 'CCDC110', 'CCL18', 'CDSN', 'CRIP3', 'CELF4', 'CTAGE9', 'CST7', 'ABCD2', 'FRMD7', 'GABRG1', 'GCM2', 'AGBL1', 'FGD3', 'ALPP', 'GOLGA8T', 'GOLGA8G', 'GOLGA8F', 'GNRH2', 'GPR21', 'AC003002.6', 'AC006449.2', 'ADGRF5', 'ADGRG5', 'GGTLC3', 'ATOH7', 'ARMS2', 'FAM159A', 'ARR3', 'AS3MT', 'ATP6V1G2', 'ANO5', 'AP003419.11', 'FAM86B2', 'SOWAHD', 'SMCO1', 'SMIM6', 'SMTNL2', 'SYTL5', 'SYT4', 'STARD6', 'STMN2', 'SERPINA1', 'SERPINB10', 'SAA2-SAA4', 'SCN2B', 'SLC4A9', 'SLC25A52', 'TP53TG3E', 'UMODL1', 'TRPM1', 'TUBB8', 'TFF2', 'TFAP2D', 'TCEAL6', 'TEKT2', 'TDGF1', 'TM4SF20', 'PCDHA6', 'OTOG', 'PLA2G10', 'PNMA5', 'PHYHIPL', 'ODAM', 'OR6F1', 'OR1N2', 'OR1F1', 'OR13A1', 'NRG3', 'POF1B', 'REM2', 'RGS7BP', 'RBP2', 'RP5-874C20.8', 'RP11-15K19.2', 'RP11-111H13.1', 'RP11-903H12.5', 'RP11-745O10.4', 'RP11-447L10.1', 'RP11-322E11.6', 'PRODH', 'POU4F1', 'PURG', 'PRSS21', 'PTCHD3', 'HSD11B2', 'HSBP1L1', 'HS6ST1', 'HS3ST3B1', 'HS3ST3A1', 'HS2ST1', 'HS1BP3', 'HRK', 'HRASLS', 'HPS1', 'HPRT1', 'HPN', 'HP1BP3', 'HOXD4', 'HOXC9', 'HOXC4', 'HOXC10', 'HOXB9', 'HSCB', 'HSD17B10', 'HOXB13', 'HSD17B13', 'HSPB7', 'HSPB6', 'HSPB1', 'HSPA9', 'HSPA8', 'HSPA6', 'HSPA5', 'HSPA1B', 'HSPA13', 'HSP90B1', 'HSP90AB1', 'HSF1', 'HSD3B7', 'HSD17B8', 'HSD17B7', 'HSD17B6', 'HSD17B14', 'HOXB8', 'HOXA5', 'HSPE1', 'HMG20B', 'HLA-E', 'HLA-DRB1', 'HLA-C', 'HLA-B', 'HLA-A', 'HK1', 'HIVEP2', 'HIVEP1', 'HIST3H2A', 'HIST2H4A', 'HIST2H3D', 'HIST2H2BF', 'HIST2H2AA4', 'HIST1H4J', 'HIST1H2BL', 'HIST1H2BK', 'HIST1H2BH', 'HM13', 'HMGA1', 'HOXA2', 'HMGB1', 'HOXA11', 'HOMER3', 'HOMER1', 'HNRNPUL2-BSCL2', 'HNRNPU', 'HNRNPM', 'HNRNPLL', 'HNRNPK', 'HNRNPC', 'HNRNPA1L2', 'HNRNPA1', 'HN1L', 'HMOX1', 'HMGN1', 'HMGCS1', 'HMGCR', 'HMGCL', 'HSPB8', 'HSPH1', 'IL11', 'IKZF4', 'IKBKE', 'IK', 'IGSF9B', 'IGSF11', 'IGLL1', 'IGIP', 'IGHMBP2', 'IGFN1', 'IGFBP3', 'IGFBP2', 'IGF2BP3', 'IGF2BP2', 'IGF2', 'IGDCC4', 'IFT81', 'IFT46', 'IL10RA', 'IL12A', 'IFRD2', 'IL12RB1', 'ILF2', 'ILDR2', 'IL7R', 'IL6ST', 'IL6', 'IL36G', 'IL33', 'IL32', 'IL24', 'IL20RA', 'IL1R1', 'IL1F10', 'IL1B', 'IL1A', 'IL19', 'IL17RD', 'IL15RA', 'IFT20', 'IFRD1', 'HTATSF1', 'ICK', 'ICAM5', 'ICAM4', 'ICAM2', 'ICAM1', 'ICA1L', 'IBSP', 'IARS2', 'IAPP', 'IAH1', 'HYPK', 'HYKK', 'HYI', 'HVCN1', 'HUS1', 'HTRA3', 'HTR1D', 'HTN3', 'ICE1', 'ICOSLG', 'IFITM10', 'IDE', 'IFITM1', 'IFIT5', 'IFIT3', 'IFIT2', 'IFIT1B', 'IFIT1', 'IFI44L', 'IFI35', 'IFI27', 'IFI16', 'IER5L', 'IER5', 'IDUA', 'IDS', 'IDO2', 'IDH3G', 'IDH3A', 'HIST1H2BF', 'HIST1H2BD', 'HIST1H2AM', 'GSKIP', 'GSDMB', 'GRTP1', 'GRPEL2', 'GRN', 'GRM8', 'GRM5', 'GRM4', 'GRM3', 'GRK5', 'GRK4', 'GRK2', 'GRINA', 'GRIN3B', 'GRIN1', 'GRIK1', 'GRHL2', 'GRB10', 'GSK3A', 'GSN', 'GRAMD4', 'GSPT2', 'GTF3C1', 'GTF3A', 'GTF2IRD2B', 'GTF2H5', 'GTF2H4', 'GTF2H3', 'GTF2H1', 'GTF2F1', 'GTF2A1', 'GTDC1', 'GSTZ1', 'GSTT2B', 'GSTP1', 'GSTM3', 'GSTK1', 'GSTCD', 'GSS', 'GRASP', 'GPX7', 'HIST1H1C', 'GPIHBP1', 'GPD1', 'GPC5', 'GPC1', 'GPBP1L1', 'GPBP1', 'GPATCH11', 'GPAT3', 'GPANK1', 'GPAM', 'GPALPP1', 'GPAA1', 'GP6', 'GOT2', 'GOSR2', 'GOSR1', 'GORASP1', 'GOLGA8N', 'GPHN', 'GPM6B', 'GPX4', 'GPN2', 'GPX1', 'GPSM3', 'GPS1', 'GPRIN3', 'GPRC5B', 'GPR83', 'GPR68', 'GPR65', 'GPR63', 'GPR61', 'GPR37', 'GPR160', 'GPR157', 'GPR146', 'GPR137', 'GPR108', 'GPN3', 'GTF3C4', 'GTPBP4', 'GTPBP6', 'HERC5', 'HELZ2', 'HELQ', 'HEG1', 'HECW1', 'HECTD3', 'HECTD1', 'HECA', 'HEATR5B', 'HEATR5A', 'HEATR4', 'HDLBP', 'HDHD3', 'HDDC2', 'HDAC9', 'HDAC7', 'HDAC5', 'HDAC4', 'HEPH', 'HERPUD1', 'GTPBP8', 'HES1', 'HIPK3', 'HIP1R', 'HINT3', 'HIGD2A', 'HIF1A', 'HIC1', 'HIBCH', 'HHIP', 'HGS', 'HGFAC', 'HGD', 'HEYL', 'HEXIM1', 'HEXDC', 'HEXA', 'HES7', 'HES6', 'HDAC3', 'HDAC2', 'HDAC11', 'HDAC10', 'HACE1', 'HACD2', 'HABP4', 'H2AFX', 'H2AFJ', 'H1F0', 'GZF1', 'GYG1', 'GVQW1', 'GULP1', 'GUK1', 'GUF1', 'GUCY2D', 'GUCY2C', 'GUCY1B3', 'GUCD1', 'GUCA1C', 'HADH', 'HADHA', 'HAGHL', 'HAUS6', 'HCN2', 'HCFC2', 'HCFC1R1', 'HCFC1', 'HBQ1', 'HBEGF', 'HBE1', 'HAUS4', 'HAL', 'HAUS3', 'HAUS1', 'HAT1', 'HAS2', 'HAPLN2', 'HAPLN1', 'HAND2', 'ILK', 'IMP3', 'IMPA2', 'LARP6', 'LAPTM4B', 'LANCL2', 'LAMTOR4', 'LAMTOR2', 'LAMTOR1', 'LAMP3', 'LAMP2', 'LAMB4', 'LAMB2', 'LAMA5', 'LAMA2', 'LAGE3', 'LACTB2', 'LACTB', 'L3MBTL1', 'L2HGDH', 'L1TD1', 'LARP4', 'LARP7', 'KYNU', 'LASP1', 'LEMD2', 'LEMD1', 'LEF1', 'LDLRAD3', 'LDLR', 'LDHD', 'LDHAL6B', 'LDB1', 'LDAH', 'LCORL', 'LCN2', 'LCMT1', 'LCE3D', 'LCA5L', 'LBP', 'LATS2', 'LATS1', 'L1CAM', 'KXD1', 'KLF2', 'KNSTRN', 'KNDC1', 'KMT5C', 'KMT5B', 'KMT2C', 'KMT2B', 'KLLN', 'KLK7', 'KLHL42', 'KLHL38', 'KLHL28', 'KLHL21', 'KLHL18', 'KLHL13', 'KLHL12', 'KLHDC4', 'KLHDC3', 'KLHDC2', 'KNL1', 'KNTC1', 'KSR2', 'KPNA3', 'KRTCAP2', 'KRTAP5-11', 'KRTAP4-9', 'KRTAP4-7', 'KRTAP20-2', 'KRTAP2-3', 'KRTAP19-1', 'KRTAP13-2', 'KRT8', 'KRT7', 'KRT32', 'KRT19', 'KRT18', 'KRI1', 'KRCC1', 'KRBA2', 'KRBA1', 'LEMD3', 'LENG8', 'LEO1', 'LRRC17', 'LRRC10B', 'LRPPRC', 'LRP8', 'LRP5L', 'LRP3', 'LRP12', 'LRP11', 'LRP10', 'LRP1', 'LRIG2', 'LRIG1', 'LRFN3', 'LRFN1', 'LRCH4', 'LRBA', 'LPIN3', 'LPCAT4', 'LRRC14', 'LRRC2', 'LETM2', 'LRRC20', 'LRRFIP2', 'LRRD1', 'LRRCC1', 'LRRC74B', 'LRRC66', 'LRRC59', 'LRRC58', 'LRRC4C', 'LRRC4B', 'LRRC41', 'LRRC40', 'LRRC4', 'LRRC36', 'LRRC32', 'LRRC3', 'LRRC28', 'LRRC24', 'LPAR4', 'LPAR1', 'LOXL4', 'LONRF2', 'LINC00116', 'LINC00094', 'LIN7C', 'LIN52', 'LIMS3', 'LIMK2', 'LIMK1', 'LIG1', 'LHX5', 'LHPP', 'LHFPL5', 'LHFPL4', 'LHFPL2', 'LGALSL', 'LGALS3BP', 'LGALS3', 'LETMD1', 'LINC00672', 'LINC00854', 'LINC01314', 'LMF2', 'LONP1', 'LNX1', 'LMOD3', 'LMO7', 'LMO4', 'LMNTD1', 'LMNA', 'LMBRD2', 'LIPC', 'LMBRD1', 'LMBR1L', 'LMAN2L', 'LMAN2', 'LLGL1', 'LIX1L', 'LIPT1', 'KLF4', 'KLF15', 'IMPDH1', 'IVNS1ABP', 'ITSN1', 'ITPRIP', 'ITPR2', 'ITPR1', 'ITPKC', 'ITPKB', 'ITPKA', 'ITM2A', 'ITK', 'ITGBL1', 'ITGB4', 'ITGB1', 'ITGAX', 'ITGAV', 'ITGAL', 'ITGA8', 'ITGA2', 'IVL', 'IWS1', 'ISY1', 'JAG1', 'KAT2B', 'KAT2A', 'KAT14', 'KARS', 'KANSL2', 'KALRN', 'JUNB', 'JUN', 'JSRP1', 'JPH2', 'JPH1', 'JMJD4', 'JDP2', 'JAZF1', 'JAM2', 'JAKMIP2', 'JAGN1', 'ITGA1', 'ISPD', 'KLC1', 'IPO8', 'IPMK', 'IP6K3', 'IP6K2', 'IP6K1', 'INTU', 'INTS12', 'INTS10', 'INTS1', 'INSR', 'INPP5E', 'INPP5D', 'INO80D', 'INO80B', 'INHBE', 'ING3', 'ING1', 'INF2', 'IPO13', 'IPO9', 'ISOC1', 'IQCH', 'ISM1', 'ISLR2', 'ISLR', 'ISG20L2', 'ISG20', 'ISG15', 'IRX6', 'IRX5', 'IRX3', 'IRS2', 'IRF6', 'IRF5', 'IRF1', 'IRAK3', 'IRAK1', 'IQGAP3', 'IQGAP2', 'KATNA1', 'KBTBD11', 'KBTBD12', 'KIAA1551', 'KIAA1456', 'KIAA1324', 'KIAA1217', 'KIAA1210', 'KIAA1033', 'KIAA0930', 'KIAA0895', 'KIAA0586', 'KIAA0556', 'KIAA0513', 'KIAA0391', 'KIAA0196', 'KHSRP', 'KHK', 'KHDRBS3', 'KHDC1', 'KEAP1', 'KIAA1524', 'KIAA1644', 'KBTBD4', 'KIAA2013', 'KLB', 'KIT', 'KIRREL', 'KIF9', 'KIF7', 'KIF5B', 'KIF5A', 'KIF4A', 'KIF27', 'KIF26A', 'KIF21B', 'KIF1BP', 'KIF1A', 'KIF18A', 'KIF14', 'KIF13A', 'KIF11', 'KDSR', 'KDM6B', 'KDM6A', 'KDM4B', 'KCNK2', 'KCNK12', 'KCNJ8', 'KCNJ4', 'KCNJ2', 'KCNIP2', 'KCNH5', 'KCNG4', 'KCNE3', 'KCNE1', 'KCND1', 'KCNC4', 'KCNC1', 'KCNAB1', 'KCNA7', 'KCNA2', 'KBTBD7', 'KCNK4', 'KCNMB3', 'KCNN1', 'KCTD13', 'KDELR1', 'KCTD9', 'KCTD7', 'KCTD5', 'KCTD4', 'KCTD18', 'KCTD17', 'KCTD12', 'KCNN3', 'KCTD11', 'KCTD10', 'KCP', 'KCNT2', 'KCNT1', 'KCNQ1', 'KCNN4', 'GOLGA8H', 'GOLGA8B', 'GOLGA7', 'EMC10', 'ELMOD2', 'ELMO1', 'ELL2', 'ELL', 'ELK1', 'ELFN2', 'ELF2', 'ELAVL2', 'ELAVL1', 'EIF5B', 'EIF5A2', 'EIF4H', 'EIF4G3', 'EIF4G1', 'EIF4ENIF1', 'EIF4EBP3', 'EIF4E3', 'ELP3', 'EMC6', 'EIF4E1B', 'EMC9', 'EOGT', 'ENTPD6', 'ENTPD4', 'ENPP1', 'ENOX2', 'ENOX1', 'ENG', 'ENDOV', 'ENAH', 'EN2', 'EN1', 'EMSY', 'EMP3', 'EMP2', 'EML1', 'EMILIN2', 'EMCN', 'EIF4E2', 'EIF4A3', 'ECHDC1', 'EGLN1', 'EGFL7', 'EFTUD2', 'EFR3B', 'EFNB3', 'EFHD2', 'EFHD1', 'EFHB', 'EFCAB5', 'EEF1B2', 'EEF1A2', 'EEF1A1', 'EEA1', 'EDIL3', 'EDEM2', 'EDEM1', 'EDARADD', 'ECM1', 'EGFL8', 'EGLN2', 'EIF4A2', 'EGLN3', 'EIF3M', 'EIF3L', 'EIF3K', 'EIF3J', 'EIF3I', 'EIF3H', 'EIF3F', 'EIF3CL', 'EIF3C', 'EIF1AY', 'EIF1AX', 'EIF1AD', 'EID3', 'EHMT2', 'EHMT1', 'EHD3', 'EHD2', 'EP400', 'EPAS1', 'EPB41L4A', 'EXTL3', 'EXT1', 'EXOSC9', 'EXOSC2', 'EXOC8', 'EXOC5', 'EXOC3L2', 'EXOC3', 'EXD3', 'EVL', 'EVI5L', 'EVI5', 'EVC', 'EVA1B', 'ETV7', 'ETV6', 'ETV4', 'ETV3', 'EXTL2', 'EYA4', 'EPB41L4B', 'F10', 'FAM107A', 'FAM101A', 'FAIM', 'FAHD2A', 'FAH', 'FADS3', 'FADS2', 'FADD', 'FABP4', 'FAAP24', 'FAAP20', 'FAAP100', 'FAAH', 'F8A1', 'F3', 'F2RL3', 'F2RL1', 'ETV2', 'ETV1', 'ETS2', 'ETNK2', 'ERCC6', 'ERBB4', 'ERBB3', 'ERAL1', 'EPS8L2', 'EPS8', 'EPS15L1', 'EPPIN', 'EPN2', 'EPN1', 'EPHX1', 'EPHB6', 'EPHB3', 'EPHA7', 'EPHA5', 'EPC1', 'EPB41L5', 'ERF', 'ERI3', 'ERICH2', 'ESRP1', 'ETFB', 'ETFA', 'ETF1', 'ETAA1', 'ESYT3', 'ESYT1', 'ESRRA', 'ESPNL', 'ERMARD', 'ESPN', 'ESF1', 'ESD', 'ERVW-1', 'ERVFRD-1', 'ERP44', 'ERP29', 'ECHS1', 'ECE2', 'FAM109B', 'DMWD', 'DMPK', 'DMKN', 'DMC1', 'DMBT1', 'DLX3', 'DLST', 'DLL3', 'DLK2', 'DLGAP5', 'DLGAP4', 'DLD', 'DIXDC1', 'DIS3', 'DIRC3', 'DIRC2', 'DIRAS3', 'DIRAS2', 'DMTN', 'DMXL1', 'DIP2B', 'DNAAF1', 'DNAJC25-GNG10', 'DNAJC25', 'DNAJC19', 'DNAJC18', 'DNAJC17', 'DNAJC1', 'DNAJB9', 'DNAJB6', 'DNAJB5', 'DNAJB2', 'DNAJB14', 'DNAJB13', 'DNAJB12', 'DNAJA2', 'DNAJA1', 'DNAH7', 'DNAH1', 'DIRAS1', 'DIDO1', 'ECD', 'DGCR14', 'DFNA5', 'DFFB', 'DFFA', 'DEXI', 'DESI2', 'DESI1', 'DES', 'DERL2', 'DEPTOR', 'DENR', 'DENND4B', 'DEGS2', 'DEGS1', 'DEFB4B', 'DEFB4A', 'DEF8', 'DEDD2', 'DGAT1', 'DGCR2', 'DIAPH2', 'DGCR6', 'DIAPH1', 'DHX8', 'DHX58', 'DHX38', 'DHX37', 'DHX35', 'DHX32', 'DHX16', 'DHRS2', 'DHFR2', 'DHCR7', 'DHCR24', 'DGUOK', 'DGKZ', 'DGKQ', 'DGCR8', 'DGCR6L', 'DNAJC30', 'DNAJC4', 'DNAJC5', 'DVL2', 'DUX4', 'DUSP9', 'DUSP8', 'DUSP5', 'DUSP28', 'DUSP23', 'DUSP15', 'DUSP14', 'DUSP12', 'DUSP11', 'DUSP1', 'DUS3L', 'DUS2', 'DUS1L', 'DUOXA2', 'DUOX1', 'DTX4', 'DVL1', 'DVL3', 'DNAJC5B', 'DYDC2', 'EBP', 'EBLN2', 'EBF3', 'EBF2', 'EBF1', 'E4F1', 'E2F6', 'E2F4', 'DZIP3', 'DZANK1', 'DYRK4', 'DYRK1B', 'DYRK1A', 'DYNLT3', 'DYNLRB1', 'DYNC1LI2', 'DYNC1LI1', 'DTNB', 'DTL', 'DSTYK', 'DSTN', 'DOPEY2', 'DOLPP1', 'DOK3', 'DOCK8', 'DOC2B', 'DOC2A', 'DNTTIP1', 'DNPH1', 'DNMBP', 'DNLZ', 'DNHD1', 'DND1', 'DNASE2', 'DNASE1L1', 'DNAL4', 'DNAJC9', 'DNAJC7', 'DPEP2', 'DPF1', 'DPH1', 'DRAXIN', 'DST', 'DSG3', 'DSE', 'DROSHA', 'DRG2', 'DRD4', 'DRD2', 'DPYSL4', 'DPP10', 'DPYSL3', 'DPY30', 'DPY19L4', 'DPP9', 'DPP7', 'DPP4', 'DPP3', 'FAM109A', 'FAM110A', 'GOLGA1', 'GALNT4', 'GALNT16', 'GALNT11', 'GALNS', 'GALM', 'GALK1', 'GALC', 'GAL3ST2', 'GAL', 'GADD45GIP1', 'GAD2', 'GAD1', 'GABRB3', 'GABRA3', 'G6PD', 'G6PC3', 'G3BP2', 'G0S2', 'GALNT18', 'GALNT6', 'FZD9', 'GAN', 'GCFC2', 'GCC1', 'GCA', 'GBP4', 'GBA', 'GATSL3', 'GATS', 'GATAD2A', 'GATA2', 'GAS7', 'GAS2L3', 'GAS2L1', 'GART', 'GARS', 'GAP43', 'GANC', 'GANAB', 'FZR1', 'FZD6', 'FNBP1', 'FOXO6', 'FOXO1', 'FOXK2', 'FOXI3', 'FOXH1', 'FOXF2', 'FOXF1', 'FOXE1', 'FOXD4L1', 'FOXD4', 'FOXD2', 'FOSL1', 'FOS', 'FOLR3', 'FO538757.1', 'FNTA', 'FNDC5', 'FNDC10', 'FOXO3', 'FOXP2', 'FZD3', 'FOXP4', 'FXR1', 'FUT2', 'FUNDC1', 'FUK', 'FUBP3', 'FTSJ3', 'FTL', 'FTH1', 'FTCDNL1', 'FSTL5', 'FRS2', 'FRMD8', 'FRMD1', 'FPGT', 'FP325317.1', 'FOXRED2', 'FOXRED1', 'GCNT2', 'GCNT7', 'GCSAML', 'GMDS', 'GM2A', 'GLYCTK', 'GLYATL1', 'GLUD2', 'GLUD1', 'GLT8D1', 'GLRX5', 'GLRX3', 'GLRA3', 'GLO1', 'GLMP', 'GLMN', 'GLIS2', 'GLIS1', 'GLIPR1', 'GLI4', 'GLE1', 'GMCL1', 'GMEB2', 'GDAP1', 'GMFB', 'GNPTG', 'GNPTAB', 'GNPNAT1', 'GNPDA1', 'GNGT1', 'GNG7', 'GNG5', 'GNE', 'GNB4', 'GNB1L', 'GNAZ', 'GNAI3', 'GNA13', 'GNA12', 'GNA11', 'GMNN', 'GMIP', 'GLCE', 'GLB1L3', 'GLB1L2', 'GLB1', 'GFM2', 'GFM1', 'GFI1', 'GET4', 'GEMIN8', 'GEMIN7', 'GEMIN6', 'GEMIN5', 'GEMIN2', 'GDPD5', 'GDF9', 'GDF7', 'GDF6', 'GDF5OS', 'GDF5', 'GDF11', 'GDF1', 'GFPT1', 'GFRA1', 'GFRA2', 'GIMAP5', 'GKAP1', 'GK5', 'GK', 'GJD3', 'GIT1', 'GIPC1', 'GIMAP8', 'GIGYF2', 'GFRAL', 'GIGYF1', 'GHRL', 'GHITM', 'GGT1', 'GGNBP2', 'GGACT', 'GGA1', 'FNDC1', 'FN3K', 'FAM110C', 'FAM58A', 'FAM53C', 'FAM53B', 'FAM50B', 'FAM50A', 'FAM47E-STBD1', 'FAM3C', 'FAM3B', 'FAM35A', 'FAM24B', 'FAM234A', 'FAM231D', 'FAM229A', 'FAM228A', 'FAM222A', 'FAM219A', 'FAM216A', 'FAM214B', 'FAM57B', 'FAM60A', 'FAM213B', 'FAM63A', 'FASN', 'FARP2', 'FARP1', 'FAR2', 'FAP', 'FANCI', 'FANCF', 'FANCC', 'FAM96B', 'FAM89B', 'FAM83F', 'FAM83A', 'FAM81A', 'FAM72A', 'FAM69A', 'FAM65A', 'FAM63B', 'FAM214A', 'FAM213A', 'FMR1', 'FAM161A', 'FAM160A2', 'FAM153B', 'FAM136A', 'FAM134C', 'FAM134A', 'FAM133B', 'FAM131C', 'FAM129C', 'FAM129A', 'FAM127C', 'FAM127B', 'FAM127A', 'FAM126A', 'FAM120A', 'FAM117A', 'FAM114A2', 'FAM114A1', 'FAM160B2', 'FAM161B', 'FAM20C', 'FAM166B', 'FAM20B', 'FAM20A', 'FAM207A', 'FAM19A5', 'FAM19A3', 'FAM196A', 'FAM189B', 'FAM185A', 'FAM184B', 'FAM182B', 'FAM180A', 'FAM179A', 'FAM175B', 'FAM173A', 'FAM172A', 'FAM168B', 'FAM167A', 'FASTKD1', 'FAT3', 'FAT4', 'FIP1L1', 'FILIP1', 'FIGNL1', 'FHOD3', 'FHL2', 'FHL1', 'FHDC1', 'FGL2', 'FGGY', 'FGFR4', 'FGFR2', 'FGFR1OP2', 'FGFR1', 'FGFBP3', 'FGF2', 'FGF14', 'FGF11', 'FGF1', 'FILIP1L', 'FJX1', 'FBLL1', 'FKBP1A', 'FMO4', 'FMNL2', 'FMN2', 'FMC1', 'FLYWCH1', 'FLT3LG', 'FLOT1', 'FLNC', 'FLNB', 'FLG2', 'FLCN', 'FLAD1', 'FKBPL', 'FKBP9', 'FKBP8', 'FKBP3', 'FKBP2', 'FGD1', 'FEZ1', 'FER1L5', 'FEN1', 'FBXO32', 'FBXO31', 'FBXO28', 'FBXO18', 'FBXO15', 'FBXL8', 'FBXL6', 'FBXL5', 'FBXL4', 'FBXL2', 'FBXL19', 'FBXL18', 'FBXL16', 'FBXL14', 'FBRSL1', 'FBRS', 'FBLN2', 'FBXO33', 'FBXO34', 'FBXO39', 'FCF1', 'FEM1B', 'FDXR', 'FCRLA', 'FCMR', 'FCHO2', 'FCGR1B', 'FCGR1A', 'FBXW8', 'FBXO41', 'FBXW5', 'FBXW4', 'FBXW2', 'FBXO6', 'FBXO5', 'FBXO46', 'FBXO44', 'LRRIQ1', 'LRRK2', 'LRRN3', 'PITRM1', 'PITHD1', 'PISD', 'PIPOX', 'PIP5K1C', 'PIP5K1A', 'PIP4K2A', 'PINK1', 'PIN1', 'PIM3', 'PILRA', 'PIK3R2', 'PIK3R1', 'PIK3IP1', 'PIK3AP1', 'PIH1D3', 'PIGZ', 'PIGV', 'PITPNM2', 'PITX1', 'PIGQ', 'PITX2', 'PLAU', 'PLAGL1', 'PLAG1', 'PLA2G16', 'PLA2G15', 'PLA2G12A', 'PKP1', 'PKNOX1', 'PKMYT1', 'PKIG', 'PKIB', 'PKDCC', 'PKD2L2', 'PKD2', 'PKD1L3', 'PKD1', 'PIWIL2', 'PIGU', 'PIGK', 'PEX26', 'PHC2', 'PGRMC2', 'PGRMC1', 'PGP', 'PGM2', 'PGM1', 'PGLS', 'PGK1', 'PGBD5', 'PGBD1', 'PGAP3', 'PGAP2', 'PGAP1', 'PGAM5', 'PFN2', 'PFN1', 'PFKL', 'PF4V1', 'PGS1', 'PHF14', 'PIGB', 'PHF23', 'PIEZO1', 'PID1', 'PIAS4', 'PIAS2', 'PIANP', 'PI4K2B', 'PI4K2A', 'PI16', 'PHYKPL', 'PHLDA3', 'PHLDA2', 'PHKG2', 'PHKA1', 'PHF6', 'PHF5A', 'PHF3', 'PHF24', 'PLBD2', 'PLCB2', 'PLCB3', 'POGLUT1', 'PODXL2', 'PODN', 'PNPT1', 'PNPO', 'PNPLA7', 'PNPLA2', 'PNP', 'PNO1', 'PNN', 'PNMA6A', 'PNMA3', 'PNMA2', 'PNKP', 'PMS1', 'PMPCA', 'PMF1-BGLAP', 'PMF1', 'POFUT2', 'POLB', 'PLCD1', 'POLDIP2', 'POLR3G', 'POLR3F', 'POLR3E', 'POLR3D', 'POLR3B', 'POLR2L', 'POLR2J3', 'POLR2J', 'POLR2F', 'POLR2E', 'POLR2C', 'POLR2B', 'POLR1E', 'POLR1D', 'POLR1A', 'POLI', 'POLE4', 'PMEPA1', 'PMEL', 'PLXNA4', 'PLXNA3', 'PLEKHM1', 'PLEKHJ1', 'PLEKHG5', 'PLEKHG4', 'PLEKHF2', 'PLEKHF1', 'PLEKHA6', 'PLEKHA5', 'PLEKHA2', 'PLD6', 'PLD5', 'PLD3', 'PLD2', 'PLCXD2', 'PLCH2', 'PLCE1', 'PLCD3', 'PLEKHM2', 'PLEKHM3', 'PLEKHN1', 'PLPP1', 'PLXNA1', 'PLXDC2', 'PLXDC1', 'PLTP', 'PLPPR3', 'PLPP5', 'PLPP4', 'PLOD3', 'PLGRKT', 'PLOD2', 'PLLP', 'PLK5', 'PLK2', 'PLIN5', 'PLIN4', 'PLIN3', 'PEX6', 'PEX16', 'POLRMT', 'PANK2', 'PALM', 'PAIP2B', 'PAIP2', 'PAICS', 'PAH', 'PAGR1', 'PAFAH1B2', 'PAF1', 'PADI2', 'PACSIN2', 'PACS1', 'PACRG', 'PABPN1', 'PAAF1', 'P4HTM', 'P3H3', 'P3H1', 'PALM2-AKAP2', 'PANX1', 'P2RY2',	SRP-dependent cotranslational protein targeting to membrane	0.00783619
		Viral mRNA Translation	0.00783619
		L13a-mediated translational silencing of Ceruloplasmin expression	0.00783619
		GTP hydrolysis and joining of the 60S ribosomal subunit	0.00783619
		Eukaryotic Translation Initiation	0.00783619
		Cap-dependent Translation Initiation	0.00783619
		Response of EIF2AK4 (GCN2) to amino acid deficiency	0.00818201
		Cellular response to starvation	0.00978653
		Selenoamino acid metabolism	0.0115458
		Translation	0.0115458
		Selenocysteine synthesis	0.0115458
		Formation of a pool of free 40S subunits	0.0137846
		Peptide chain elongation	0.0145571
		rRNA processing	0.0227908
		Eukaryotic Translation Elongation	0.0227908
		Eukaryotic Translation Termination	0.0227908
		Influenza Viral RNA Transcription and Replication	0.0262588
		Nonsense Mediated Decay (NMD) independent of the Exon Junction Complex (EJC)	0.0276002
		Major pathway of rRNA processing in the nucleolus and cytosol	0.0443101
